# *Methanobrevibacter smithii* associates with colorectal cancer through trophic control of the cancer bacteriome

**DOI:** 10.1101/2025.06.12.659283

**Authors:** Rokhsareh Mohammadzadeh, Alexander Mahnert, Tamara Zurabischvili, Lisa Wink, Christina Kumpitsch, Hansjoerg Habisch, Jannik Sprengel, Klara Filek, Polona Mertelj, Dominique Pernitsch, Kerstin Hingerl, Gregor Gorkiewicz, Christian Diener, Alexander Loy, Dagmar Kolb, Christoph Trautwein, Tobias Madl, Christine Moissl-Eichinger

## Abstract

The human gut is colonized by trillions of microbes that influence the health of their human host. Whereas many bacterial species have now been linked to a variety of different diseases, the involvement of Archaea in human disease remains elusive. Here we searched for gut archaeal signatures of disease by screening 19 cross-sectional clinical studies comprising more than 1,800 individuals. We found that associations between Archaea and medical disorders are common but highly variable and are dominated by a significant increase of *Methanobrevibacter smithii* in colorectal cancer (CRC) patients. Metabolic modelling and *in vitro* co-culture identified distinct mutualistic interactions of *M. smithii* with CRC-causing bacteria such as *Fusobacterium nucleatum*, including metabolic enhancement. Metabolomics further revealed archaeal-derived compounds with tumor-modulating properties. This provides the first mechanistic link between human gut archaeome and CRC and highlights its role in modulating health in humans through trophic control of the resident bacteriome.

## Supplementary Tables 1-11 for "*Methanobrevibacter smithii* associates with colorectal cancer through trophic control of the cancer bacteriome"

### Sheet: S1_Top_abun5dant_Archaea
	Yachida		Zeller		Feng		Yu		Hannigan		Vogtmann		Wirbel		Thomas		Gupta		Franzosa CD		Franzosa UC		Qin		Zhou		Laske		Ferreiro		Zhu		Wallen		Jo		Boktor		Bedarf
Top 5 Archaeal species	P	adjP	P	adjP	P	adjP	P	adjP	P	adjP	P	adjP	P	adjP	P	adjP	P	adjP	P	adjP	P	adjP	P	adjP	P	adjP	P	adjP	P	adjP	P	adjP	P	adjP	P	adjP	P	adjP	P	adjP
Methanobrevibacter_A_smithii	0.223739816428548	0.944793719075443	0.559813551062485	0.699766938828106	0.000311936033849866	0.00155968016924933	0.0469556062285095	0.117389015571274	0.251392966306814	0.418988277178023	0.81543439181881	0.81543439181881	0.799052582299855	0.930169009741658	0.0120977067356605	0.0604885336783023	0.000971465761600018	0.00485732880800009	0.00116314887218652	0.0029078721804663	0.205044962190115	0.371012110339077	0.268468882918504	0.447448138197507	0.201043692803361	0.718875051920423	0.0737247262556511	0.184311815639128	0.0501255269140104	0.250627634570052	0.00421377024499847	0.0210688512249924	0.525257521960242	0.525257521960242	0.677831790699393	0.847289738374241	0.0103428778386988	0.051714389193494	0.981571691019878	0.981571691019878
Methanobrevibacter_A_smithii_A	0.656635943179666	0.944793719075443	0.841095901375425	0.841095901375425	0.00104799893765894	0.00261999734414735	0.444871611698321	0.556089514622902	0.156804259391035	0.415561477820885	0.765454646900186	0.81543439181881	0.80286041758616	0.930169009741658	0.0505401321211718	0.12635033030293	0.00197357862572149	0.00493394656430373	0.000221296880906275	0.00110648440453138	0.206692363110955	0.371012110339077	0.253804591889697	0.447448138197507	0.941347995433721	0.941347995433721	0.0340190076263145	0.170095038131572	0.400401397287244	0.500501746609055	0.0612319608080988	0.150027272758298	0.0685300717268157	0.171325179317039	0.121635826347134	0.202726377245223	0.059740748194284	0.14935187048571	0.10374189378925	0.259354734473126
Methanobrevibacter_A_sp900766745	0.944793719075443	0.944793719075443	0.0231962329043815	0.115981164521908	0.0233863875637518	0.0389773126062529	0.0238169208284876	0.117389015571274	0.83790148454487	0.83790148454487	0.376513458809616	0.81543439181881	0.930169009741658	0.930169009741658	0.93045093869083	0.93045093869083	0.613839992381637	0.767299990477047	0.0103532280801636	0.017255380133606	0.222607266203446	0.371012110339077	0.0617876626791636	0.308938313395818	0.624253823213011	0.780317279016263	0.717450396560118	0.746669748488327	0.363073106403367	0.500501746609055	0.234275474922481	0.279262589597579	0.228599948691674	0.380999914486123	0.0270546151878998	0.135273075939499	0.544812523975027	0.544812523975027	0.0672415571137952	0.259354734473126
Methanobrevibacter_A_woesei	0.407446786192006	0.944793719075443	0.485683994750025	0.699766938828106	0.218211461751501	0.218211461751501	0.70561895523141	0.70561895523141	0.166224591128354	0.415561477820885	0.479207198633285	0.81543439181881	0.371239920225492	0.930169009741658	0.225841100916692	0.376401834861153	1	1	0.101391851459594	0.101391851459594	0.855559679547502	0.855559679547502	0.733018973727386	0.733018973727386	0.43486088731229	0.724768145520484	0.746669748488327	0.746669748488327	0.396020445465504	0.500501746609055	0.0900163636549785	0.150027272758298	0.328005841945497	0.410007302431871	0.096673976102003	0.202726377245223	0.228218586926074	0.285273233657592	0.840883111229062	0.981571691019878
Methanosphaera_sp900322125	0.802785527823521	0.944793719075443	0.0896021900103213	0.224005475025803	0.114337475368861	0.142921844211076	0.22839552101882	0.380659201698033	0.580669526385976	0.72583690798247	0.586177348576806	0.81543439181881	0.68205208742358	0.930169009741658	0.490844002911695	0.613555003639619	0.0783831165688458	0.130638527614743	0.0273316378811616	0.034164547351452	0.398694922791798	0.498368653489748	0.410216395734522	0.512770494668152	0.287550020768169	0.718875051920423	0.574305486500171	0.746669748488327	0.968945586485175	0.968945586485175	0.279262589597579	0.279262589597579	0.0405995826331821	0.171325179317039	0.967967039006042	0.967967039006042	0.164708427437455	0.274514045729092	0.802109951242763	0.981571691019878

### Sheet: S2_non_abundant_archaea
	Yachida		Zeller		Feng		Yu		Hannigan		Vogtmann		Wirbel		Thomas		Gupta		Franzosa CD		Franzosa UC		Qin		Zhou		Laske		Ferreiro		Zhu		Wallen		Jo		Boktor		Bedarf
Non-abundant Archaeal species	P	adjP	P	adjP	P	adjP	P	adjP	P	adjP	P	adjP	P	adjP	P	adjP	P	adjP	P	adjP	P	adjP	P	adjP	P	adjP	P	adjP	P	adjP	P	adjP	P	adjP	P	adjP	P	adjP	P	adjP
Methanobrevibacter_A_sp900322125	NA	NA	0.567723027747131	0.681267633296557	NA	NA	NA	NA	NA	NA	NA	NA	NA	NA	NA	NA	NA	NA	NA	NA	NA	NA	NA	NA	NA	NA	NA	NA	NA	NA	NA	NA	NA	NA	NA	NA	NA	NA	NA	NA
Methanosphaera_stadtmanae	0.541818548321442	0.722424731095256	0.183153663063491	0.490931454128619	0.843904802891801	0.96624887050827	0.197813760086686	0.296720640130029	NA	NA	0.365698578117206	0.548547867175808	0.0804889363578713	0.120733404536807	0.170536503490276	0.332669938984237	0.363302140886898	0.363302140886898	0.100797596986451	0.134396795981935	0.179714452020358	0.718857808081432	0.985761389338245	0.985761389338245	1	1	0.796205394693823	0.796205394693823	0.955220456817277	0.955220456817277	0.575936197179612	0.575936197179612	0.81297367491328	0.81297367491328	0.769636805860479	0.769636805860479	0.64823328076379	0.64823328076379	0.338167711763137	0.359436313049082
Methanomassiliicoccus_A_intestinalis	NA	NA	0.327287636085746	0.490931454128619	NA	NA	NA	NA	NA	NA	0.591468607387803	0.591468607387803	0.34345107683441	0.34345107683441	0.332669938984237	0.332669938984237	NA	NA	0.159309393367584	0.159309393367584	0.96871782897343	0.96871782897343	NA	NA	0.287211631485092	0.574423262970183	0.331753366775936	0.41469170846992	0.0716828549512926	0.28673141980517	NA	NA	0.167761263953076	0.391442949223844	NA	NA	0.235638420280438	0.392730700467396	0.359436313049082	0.359436313049082
Methanomethylophilus_alvus	1	1	0.104290417321189	0.490931454128619	0.479986168812664	0.959972337625329	NA	NA	NA	NA	NA	NA	0.039884254958416	0.119652764875248	NA	NA	NA	NA	NA	NA	NA	NA	NA	NA	NA	NA	0.0809711954201042	0.400963594878698	NA	NA	NA	NA	0.0200022706720386	0.140015894704271	0.250539272591631	0.375808908887447	NA	NA	0.359436313049082	0.359436313049082
Methanobrevibacter_A_oralis	0.335566110230856	0.671132220461711	NA	NA	0.96624887050827	0.96624887050827	0.140681652413228	0.296720640130029	NA	NA	0.330940007555672	0.548547867175808	NA	NA	0.160580604937993	0.332669938984237	NA	NA	0.0123591888514422	0.0247183777028843	0.589283395645295	0.785711194193726	0.584845830278873	0.87726874541831	NA	NA	0.331753366775936	0.41469170846992	0.472600365504845	0.890973096404263	0.328681280881467	0.493021921322201	0.315396029066876	0.551943050867034	0.250539272591631	0.375808908887447	0.194147214101936	0.392730700467396	0.308551395365546	0.359436313049082
Methanobacterium_sp000499765	0.335566110230856	0.671132220461711	0.327287636085746	0.490931454128619	NA	NA	NA	NA	NA	NA	NA	NA	NA	NA	NA	NA	NA	NA	NA	NA	NA	NA	NA	NA	NA	NA	NA	NA	NA	NA	NA	NA	0.568858011536082	0.663667680125429	NA	NA	NA	NA	NA	NA
Methanobrevibacter_A_sp900769095	NA	NA	0.567723027747131	0.681267633296557	0.0769439962559472	0.307775985023789	0.821831285088897	0.821831285088897	0.359317338329571	0.359317338329571	NA	NA	NA	NA	0.332669938984237	0.332669938984237	0.363302140886898	0.363302140886898	0.0123591888514422	0.0247183777028843	0.589283395645295	0.785711194193726	0.159524958094668	0.478574874284005	NA	NA	0.160385437951479	0.400963594878698	0.668229822303197	0.890973096404263	0.328681280881467	0.493021921322201	0.417315088945486	0.584241124523681	NA	NA	0.194147214101936	0.392730700467396	NA	NA
Methanomassiliicoccus_luminyensis	NA	NA	NA	NA	NA	NA	NA	NA	NA	NA	NA	NA	NA	NA	NA	NA	NA	NA	NA	NA	NA	NA	NA	NA	NA	NA	NA	NA	NA	NA	NA	NA	0.157846480876863	0.391442949223844	NA	NA	0.367232388040627	0.459040485050784	0.359436313049082	0.359436313049082

### Sheet: S3_literature_review_for_CRC
SEARCH	CRC AND bacteria AND gut AND biomarkers
Number of results	13
Paper	Results from the study	Biomarker mentioned in the text in intro or discussion	Ref in the text
https://pubmed.ncbi.nlm.nih.gov/35766483/	Based on relative abundance: Prevotella copri, Ruminococcus torques, and Bacteroides vulgatus	F. nucleatum, B. fragilis, and Escherichia coli experimentally shown to be involved in CRC	High prevalence of mucosa-associated e. coli producing cyclomodulin and genotoxin in colon cancer.
	Based on Lefsie: Among those, 8 pathogenic microbes, B. fragilis, C. symbiosum, F. nucleatum, G. morbillorum, Parvimonas spp., P. stomatis, P. asaccharolytica, and Prevotella intermedia, were identified as CRC enriched microbes in all three geographic regions.		Fusobacterium nucleatum - symbiont, opportunist and oncobacterium
			Bacteroides fragilis enterotoxin cleaves the zonula adherens protein, E-cadherin
		gut microbial composition to identify CRC biomarkers and linked pathogenic bacteria such as B. fragilis, F. nucleatum, Streptococcus bovis, E. coli, Enterococcus faecalis, and Porphyromonas spp. to CRC	Gut microbiome development along the colorectal adenoma-carcinoma sequence.
			Potential of fecal microbiota for early‐stage detection of colorectal cancer.
			Colorectal cancer and the human gut microbiome: reproducibility with whole-genome shotgun sequencing
https://pubmed.ncbi.nlm.nih.gov/30936547/	NONE	Prominent examples include the Fusobacterium nucleatum adhesion protein A (encoded by the fadA gene), the Bacteroides fragilis enterotoxin (bft gene) and colibactin produced by some Escherichia coli strains (from the pks genomic island)	Screening metatranscriptomes for toxin genes as functional drivers of human colorectal cancer.
			Microbes, microbiota, and colon cancer
https://pubmed.ncbi.nlm.nih.gov/34031391/	more abt comparing adenoma /and control and adenoma and cancer rather than cancer and control so it is about adenoma biomarkers
https://pubmed.ncbi.nlm.nih.gov/37058886/	not at species level all at genus level
https://pubmed.ncbi.nlm.nih.gov/35724733/	more abt fungi nit bacterial biomarkers
https://pubmed.ncbi.nlm.nih.gov/31044617/	not a free journal
http://pubmed.ncbi.nlm.nih.gov/34935421/	phage markers
https://pubmed.ncbi.nlm.nih.gov/29126267/	not at species level all at genus level
https://pubmed.ncbi.nlm.nih.gov/31576099/	more abt short chain fatty acids
https://pubmed.ncbi.nlm.nih.gov/38780313/	genus level, could not open the full text only abstract
https://pubmed.ncbi.nlm.nih.gov/33536501/	Parvimonas micra, Fusobacterium nucleatum, Peptostreptococcus stomatis, Akkermansia muciniphila

### Sheet: S4_p_q_values_for_diff_abundanc
species	Yachida			Zeller			Feng			Yu			Hannigan			Vogtmann			Wirbel			Thomas			Gupta
	p-value	test used	adjusted p value	p-value	test used	adjusted p value	p-value	test used	adjusted p value	p-value	test used	adjusted p value	p-value	test used	adjusted p value	p-value	test used	adjusted p value	p-value	test used	adjusted p value	p-value	test used	adjusted p value	p-value	test used	adjusted p value
s__Akkermansia_muciniphila	0.352597844091473	Wilcoxon	0.545606489748894	0.366168606591418	Wilcoxon	0.399456661736093	0.103306146658275	Wilcoxon	0.103306146658275	0.00499640125151879	Wilcoxon	0.00669244804214035	0.241523787828809	Wilcoxon	0.379537380873842	0.945700966300729	Wilcoxon	0.945700966300729	0.883815823762992	Wilcoxon	0.883815823762992	0.174936119264494	Wilcoxon	0.233248159019326	0.0617066900283127	Wilcoxon	0.104510822091794
s__Bacteroides_fragilis	0.513983488023192	Wilcoxon	0.591074779987027	0.0155460314792924	Wilcoxon	0.0435575111773758	0.00726924773044888	Wilcoxon	0.00793008843321696	0.00501933603160526	Wilcoxon	0.00669244804214035	0.0759851933319469	Wilcoxon	0.270893487758586	0.121966652546777	Wilcoxon	0.243933305093553	0.324859206681038	Wilcoxon	0.487288810021557	0.0237908202925156	Wilcoxon	0.0475816405850313	0.0106658329820971	Wilcoxon	0.044159825083747
s__Clostridium_Q_symbiosum	0.363737659832596	Wilcoxon	0.545606489748894	0.00413440703915504	Wilcoxon	0.0165376281566202	0.00329156367105594	Wilcoxon	0.00438875156140791	1.24019e+07	Wilcoxon	3.72057e+07	0.12313340352663	Wilcoxon	0.270893487758586	0.162553405704097	Wilcoxon	0.278662981207023	0.0198242685063791	Wilcoxon	0.0594728055191372	0.00335448157581988	Wilcoxon	0.0134179263032795	0.016292922532271	Wilcoxon	0.044159825083747
s__Escherichia_coli_D	0.591723478835253	Wilcoxon	0.591723478835253	0.32333516181924	Wilcoxon	0.388002194183088	0.00500114870480814	Wilcoxon	0.00600137844576977	0.996140193181644	Wilcoxon	0.996140193181644	0.66493713510128	Wilcoxon	0.731430848611408	0.00673236163660461	Wilcoxon	0.0469115252092277	0.619656060695263	Wilcoxon	0.675988429849378	0.0020002402990716	Wilcoxon	0.0134179263032795	0.116408101702219	Wilcoxon	0.139689722042663
s__Fusobacterium_nucleatum	0.0117215142335324	Wilcoxon	0.0351645427005971	1.54516e+09	Wilcoxon	0.000185419247719662	382011	Wilcoxon	2.29207e+06	4.88183e+08	Wilcoxon	9.76366e+08	NA	NA	NA	0.0221861967439267	Wilcoxon	0.0887447869757067	0.0804889363578713	Wilcoxon	0.193173447258891	0.0057264384286713	Wilcoxon	0.0137434522288111	0.0783831165688458	Wilcoxon	0.104510822091794
s__Gemella_morbillorum	0.00579078110481431	Wilcoxon	0.0325006577664589	0.206259599741	Wilcoxon	0.275012799654667	142087	Wilcoxon	56834.7	1.08618e+07	Wilcoxon	3.72057e+07	0.354718743517401	Wilcoxon	0.439165635736142	0.0785403543054359	Wilcoxon	0.188496850333046	0.143131020335539	Wilcoxon	0.264404541268303	0.0389256497291934	Wilcoxon	0.0667296852500458	0.0183999271182279	Wilcoxon	0.044159825083747
s__Mediterraneibacter_torques	0.502943753442851	Wilcoxon	0.591074779987027	0.166607655732354	Wilcoxon	0.249911483598531	0.000277718754053092	Wilcoxon	0.000416578131079638	0.00270606953386897	Wilcoxon	0.00463897634377538	0.0596570612050488	Wilcoxon	0.270893487758586	0.245401784452239	Wilcoxon	0.327202379269652	0.48793053042654	Wilcoxon	0.650574040568721	0.241869407294467	Wilcoxon	0.29024328875336	0.222817251141854	Wilcoxon	0.243073364882022
s__Parvimonas_micra	0.000219232847820067	Wilcoxon	0.0026307941738408	0.0594081899568031	Wilcoxon	0.10184261135452	7.55187e+06	Wilcoxon	2.26556e+07	38.9027	Wilcoxon	466.833	0.103890558408801	Wilcoxon	0.270893487758586	0.822496173090575	Wilcoxon	0.897268552462445	0.000524693564392032	Wilcoxon	0.0031481613863522	0.00269421151222136	Wilcoxon	0.0134179263032795	0.0446538763700109	Wilcoxon	0.0893077527400219
s__Peptostreptococcus_stomatis	0.00812516444161472	Wilcoxon	0.0325006577664589	0.0528268609786439	Wilcoxon	0.10184261135452	3.25889e+09	Wilcoxon	5.58666e+09	132.064	Wilcoxon	792.384	1	Wilcoxon	1	0.0403944165622584	Wilcoxon	0.121183249686775	0.000204414247855498	Wilcoxon	0.00245297097426597	0.00536481655287793	Wilcoxon	0.0137434522288111	0.00654733140917375	Wilcoxon	0.044159825083747
s__Porphyromonas_asaccharolytica	0.541818548321442	Wilcoxon	0.591074779987027	0.000245667115217976	Wilcoxon	0.00147400269130785	4.79158e+07	Wilcoxon	1.14998e+08	0.0101022281571646	Wilcoxon	0.0121226737885975	0.0164731558055827	Wilcoxon	0.181204713861409	0.207766542684074	Wilcoxon	0.311649814026111	0.00688867594975004	Wilcoxon	0.0275547037990002	0.120900950800976	Wilcoxon	0.181351426201464	0.0783831165688458	Wilcoxon	0.104510822091794
s__Prevotella_copri_A	0.0963675911412652	Wilcoxon	0.231282218739037	0.641954828232115	Wilcoxon	0.641954828232115	1.37642e+09	Wilcoxon	2.75284e+09	0.483219868428386	Wilcoxon	0.527148947376421	0.166224591128354	Wilcoxon	0.304745083735316	0.676002633408335	Wilcoxon	0.811203160090002	0.548452189437231	Wilcoxon	0.658142627324677	0.369669553235709	Wilcoxon	0.403275876257137	0.89766270880822	Wilcoxon	0.89766270880822
s__Prevotella_intermedia	0.153347677481993	Wilcoxon	0.306695354963986	0.0181489629905732	Wilcoxon	0.0435575111773758	2974.75	Wilcoxon	356970	5.72021e+07	Wilcoxon	1.37285e+08	0.359317338329571	Wilcoxon	0.439165635736142	0.00781858753487128	Wilcoxon	0.0469115252092277	0.15423598240651	Wilcoxon	0.264404541268303	0.820609853019554	Wilcoxon	0.820609853019554	0.0157620732266324	Wilcoxon	0.044159825083747

### Sheet: S5_aminoacid_intake_smithii
Sample	Butyric acid	Leucine	Valine	Isoleucine	Propionic acid	Lactic acid	Alanine	Arginine	Acetic acid	Glutamic acid	Succinic acid	Methionine	Aspartic acid	Asparagine	Lysine	Cystine	Choline	Betaine	Glycine	Pyroglutamic acid	Threonine	Trehalose	Glucose	Uracil	Adenosine	Fumaric acid	Tyrosine	Histidine	Phenylalanine	Tryptophan	Formic acid
108_Blank_YE_t0_31	40713495235	353258000000	274117000000	170439000000	25700760237	190157000000	350012000000	98562350067	15709500000000	301527000000	248717000000	25320701154	42051422719	58997220467	140024000000	121052000000	58751328466	615431000000	177934000000	60490795607	49033055440	194664000000	16577900374	3479401973	18829135057	1400884853	14476600429	22213042051	77841932922	18327805790	8973723039
129_Blank_YE_t72_31	39590344321	348157000000	269717000000	173414000000	24533260550	190970000000	340529000000	97477488105	14177400000000	294449000000	243787000000	25168114524	40830405197	57549021084	134663000000	112317000000	58392233984	595922000000	188846000000	60378032202	47892827022	193241000000	10605823477	2584680790	18541008058	7.83681e+07	13830798918	21238192156	76589201445	19949144629	6300316674
150_Blank_YE_t168_31	48690013050	412612000000	318322000000	204239000000	29272023683	226657000000	410248000000	113085000000	17713400000000	350709000000	286701000000	28571673868	50797986726	71401255359	163695000000	133004000000	58523166615	710089000000	222121000000	67978536818	56208282521	229968000000	19657755068	4093571736	20674288269	6.8533e+08	16656540927	26274158344	90602651576	22501814558	12333172599
171_Blank_YE_t240_31	42564541813	377297000000	292621000000	178595000000	23367799813	197682000000	365180000000	103669000000	14625900000000	312365000000	252026000000	23946014497	46446762903	59183762425	146119000000	118675000000	49283010541	635422000000	176891000000	59435831297	52827081803	202374000000	14365722002	2341045470	20590851293	5.87122e+08	15688452694	20870125257	79310761604	17837118241	9346958342
Sample	Butyric acid	Leucine	Valine	Isoleucine	Propionic acid	Lactic acid	Alanine	Arginine	Acetic acid	Glutamic acid	Succinic acid	Methionine	Aspartic acid	Asparagine	Lysine	Cystine	Choline	Betaine	Glycine	Pyroglutamic acid	Threonine	Trehalose	Glucose	Uracil	Adenosine	Fumaric acid	Tyrosine	Histidine	Phenylalanine	Tryptophan	Formic acid
90_Ali_YE_t0_1	66098036902	573893000000	447762000000	283492000000	37913998837	312202000000	578871000000	156607000000	23863600000000	494398000000	425222000000	39933830408	70577066919	94075131733	227951000000	177406000000	93997052040	1005710000000	278882000000	99860185833	81345861110	320356000000	21085527473	3499368093	28802135985	1688713222	22847874629	36667358076	129548000000	27531511146	12500523581
91_Ali_YE_t0_2	76458474323	656692000000	510426000000	331578000000	47807753219	355741000000	655059000000	176237000000	26273300000000	562802000000	485042000000	46588736530	77272511358	110222000000	262323000000	203832000000	93137323655	1144700000000	347810000000	112732000000	93310701340	362624000000	21299232403	6119128786	32109939297	6.23066e+08	26080711014	40918746290	146070000000	31747029584	14332711023
92_Ali_YE_t0_5	47458255030	431053000000	338049000000	217732000000	30600976672	233124000000	430997000000	116452000000	21218000000000	365276000000	319125000000	30523835701	50627018617	70323518053	167661000000	154481000000	68700441521	758604000000	230533000000	73127321515	57741602421	235862000000	14974666756	3939475029	22011574099	1201383241	18478722774	27557953388	96480400218	21984219951	13775338948
111_Ali_YE_t72_1	46858403924	333955000000	317347000000	156502000000	21105857539	225752000000	374993000000	96466948205	16183000000000	384120000000	432661000000	30572331878	47460364915	65173161240	158593000000	92999762807	45865839321	677957000000	148500000000	64637601414	53628967476	218557000000	12384499590	1293421700	12123858027	1577739329	16838262074	18861590020	88499561431	19222130018	47956336656
112_Ali_YE_t72_2	43284433115	300852000000	291989000000	130336000000	23844048663	221542000000	291763000000	83909529022	12548200000000	354822000000	435517000000	29987306056	40737692143	61913332692	150620000000	99080322603	47770243737	630538000000	147117000000	60858954945	52126689741	205196000000	7260972246	2273643469	8572869171	2348486971	15731608759	14264793650	81069701843	18854463416	36216717354
113_Ali_YE_t72_5	36819280211	260395000000	255699000000	110288000000	11627083544	207752000000	269166000000	81011776347	11489300000000	327651000000	400590000000	24075802749	42517793422	55445916919	135212000000	97756390707	53079351629	555179000000	119399000000	52820742082	43808363323	178270000000	13972069699	5.37328e+08	10221466118	1260794614	13136114971	13907582396	70300720506	14317326624	44525649075
132_Ali_YE_t168_1	43392888494	307905000000	327105000000	145008000000	23568316006	265085000000	260758000000	93299642789	14868700000000	470682000000	539851000000	33610245881	54219275400	76621253990	171033000000	89123696299	49962375294	692479000000	207647000000	66914980058	62281052183	223675000000	10655697804	1311914194	11648056009	1818368334	19040916088	17615867470	90923377017	19635695328	83709308253
133_Ali_YE_t168_2	41928119790	314119000000	318555000000	140530000000	29019698514	251824000000	175911000000	89260685419	13542100000000	405443000000	529174000000	32130202044	44363852410	73671301960	167673000000	102784000000	52100009182	670236000000	218908000000	64878065928	56855113965	222262000000	6000370449	1142910477	11256768449	1935248564	18805405278	17617716009	88680366300	19453159328	12924730954
134_Ali_YE_t168_5	38262361526	275015000000	294763000000	126085000000	16318611006	248303000000	166605000000	83870995437	14334700000000	398831000000	511670000000	29655361329	43569964953	70049774210	149941000000	98076455952	49608870388	611737000000	189032000000	54960897359	51870684012	196564000000	12863067630	7.68476e+08	11927292253	2008172311	18079174176	12270667344	80739012730	17519423565	35415985581
153_Ali_YE_t240_1	45563093706	304937000000	337723000000	144935000000	25665692243	273202000000	259970000000	91140652303	15063400000000	473542000000	584159000000	34863122795	54800281111	79746475424	168812000000	86657506951	49815286280	690463000000	229775000000	66628055769	64816327839	223569000000	11847397448	2145132035	10868867559	2583625724	19886177359	15704664986	90952405391	19276331960	84443886258
154_Ali_YE_t240_2	42273695386	323623000000	336300000000	148584000000	30073709713	266834000000	193925000000	88564522570	13750800000000	419700000000	569120000000	32975521356	48018436749	79375141742	170431000000	108434000000	62161380914	684108000000	272239000000	65518486375	60459124004	225300000000	6638501579	2569248613	4188489718	1525885176	21855895001	19183849804	93668671599	21299909528	11716605350
155_Ali_YE_t240_5	35924274251	269349000000	291693000000	126497000000	15947938559	251639000000	172825000000	79496234134	13641300000000	396532000000	523672000000	27583747911	42366664110	69222093482	147181000000	99057069186	47709761442	597214000000	215525000000	56048145295	53733818294	191488000000	9204093253	1968024753	12256184854	1760975656	18264242891	14282737818	81821092541	15969959625	31013976953
t0 vs t1	0.0852905	0.0419172	0.0689907	0.0365937	0.0111281	0.121242	0.0582451	0.0627033	0.0280238	0.138118	0.762249	0.0699654	0.110626	0.0868998	0.0897813	0.0276463	0.0730069	0.0610673	0.0324459	0.0591559	0.072462	0.0673333	0.171583	0.0233035	0.0365222	0.441388	0.0439932	0.0370242	0.0599651	0.0280105	0.0178696
t0 vs t2	0.511278	0.967552	0.0977093	0.62017	0.0389282	0.00769084	0.00142278	0.57458	0.556639	0.0217395	0.00256891	0.0734047	0.147084	0.00628952	0.00806274	0.984125	0.585164	0.0941986	0.00339418	0.0432645	0.027986	0.0848399	0.0181389	0.559288	0.29725	0.625994	0.0519643	0.930975	0.100708	0.259026	0.955655
t0 vs t3	0.0785599	0.0364615	0.0961811	0.0351306	0.0111951	0.360977	0.0289008	0.0496946	0.0230157	0.482163	0.0511889	0.157666	0.101627	0.214873	0.109355	0.023698	0.0412179	0.0686742	0.117309	0.0648329	0.166768	0.0747137	0.0621165	0.0726177	0.0717626	0.0200996	0.172545	0.0203122	0.0856041	0.0232858	0.324848
t1 vs t2	0.511278	0.967552	0.0977093	0.62017	0.0389282	0.00769084	0.00142278	0.57458	0.556639	0.0217395	0.00256891	0.0734047	0.147084	0.00628952	0.00806274	0.984125	0.585164	0.0941986	0.00339418	0.0432645	0.027986	0.0848399	0.0181389	0.559288	0.29725	0.625994	0.0519643	0.930975	0.100708	0.259026	0.955655
t1 vs t3	0.0121975	0.958825	0.0410308	0.510709	0.0139142	0.000517235	0.00336444	0.825474	0.523416	0.0102826	0.00369577	0.010904	0.192036	0.00533251	0.0416286	0.781149	0.527814	0.0984255	0.0159137	0.0507241	0.00700777	0.0994606	0.292677	0.119833	0.583253	0.716597	0.0342973	0.789317	0.110501	0.187901	0.980861
t2 vs t3	0.968027	0.956154	0.301489	0.399159	0.324424	0.121283	0.29031	0.152951	0.776712	0.418871	0.08674	0.994015	0.55009	0.295402	0.714132	0.614832	0.548094	0.923714	0.0734381	0.357202	0.034263	0.790786	0.729265	0.0217281	0.390218	0.930455	0.256959	0.697964	0.310106	0.985295	0.391176

### Sheet: S6_qPCR
Experiment	timepoint	SQ_Mean_archaea	SQ_Mean_bacteria_normalized
1- M. smithii ALI + F.nucleatum in MS+BHI medium	t0+	2.11184e+06	434000
1- M. smithii ALI + F.nucleatum in MS+BHI medium	t0+	2.11184e+06	434000
1- M. smithii ALI + F.nucleatum in MS+BHI medium	t0+	2.11184e+06	434000
2- M. smithii ALI + F.nucleatum in MS+BHI medium	t0+	1.9963e+06	494000
2- M. smithii ALI + F.nucleatum in MS+BHI medium	t0+	1.9963e+06	494000
2- M. smithii ALI + F.nucleatum in MS+BHI medium	t0+	1.9963e+06	494000
3- M. smithii ALI + F.nucleatum in MS+BHI medium	t0+	3.13603e+06	550000
3- M. smithii ALI + F.nucleatum in MS+BHI medium	t0+	3.13603e+06	550000
3- M. smithii ALI + F.nucleatum in MS+BHI medium	t0+	3.13603e+06	550000
4- M. smithii ALI + F.nucleatum in MS+BHI medium	t0+	1.84502e+06	538000
4- M. smithii ALI + F.nucleatum in MS+BHI medium	t0+	1.84502e+06	538000
4- M. smithii ALI + F.nucleatum in MS+BHI medium	t0+	1.84502e+06	538000
5- M. smithii ALI + F.nucleatum in MS+BHI medium	t0+	2.27271e+06	486000
5- M. smithii ALI + F.nucleatum in MS+BHI medium	t0+	2.27271e+06	486000
5- M. smithii ALI + F.nucleatum in MS+BHI medium	t0+	2.27271e+06	486000
6- M. smithii ALI + F.nucleatum in MS+BHI medium	t1	4.27059e+06	57800000
6- M. smithii ALI + F.nucleatum in MS+BHI medium	t1	4.27059e+06	57800000
6- M. smithii ALI + F.nucleatum in MS+BHI medium	t1	4.27059e+06	57800000
7- M. smithii ALI + F.nucleatum in MS+BHI medium	t1	5.68364e+06	61400000
7- M. smithii ALI + F.nucleatum in MS+BHI medium	t1	5.68364e+06	61400000
7- M. smithii ALI + F.nucleatum in MS+BHI medium	t1	5.68364e+06	61400000
8- M. smithii ALI + F.nucleatum in MS+BHI medium	t1	6.75654e+06	40600000
8- M. smithii ALI + F.nucleatum in MS+BHI medium	t1	6.75654e+06	40600000
8- M. smithii ALI + F.nucleatum in MS+BHI medium	t1	6.75654e+06	40600000
9- M. smithii ALI + F.nucleatum in MS+BHI medium	t1	6.96434e+06	43800000
9- M. smithii ALI + F.nucleatum in MS+BHI medium	t1	6.96434e+06	43800000
9- M. smithii ALI + F.nucleatum in MS+BHI medium	t1	6.96434e+06	43800000
10- M. smithii ALI + F.nucleatum in MS+BHI medium	t1	6.66106e+06	39600000
10- M. smithii ALI + F.nucleatum in MS+BHI medium	t1	6.66106e+06	39600000
10- M. smithii ALI + F.nucleatum in MS+BHI medium	t1	6.66106e+06	39600000
11- M. smithii ALI + F.nucleatum in MS+BHI medium	t2	3.25767e+06	651534
11- M. smithii ALI + F.nucleatum in MS+BHI medium	t2	3.35063e+06	670125
11- M. smithii ALI + F.nucleatum in MS+BHI medium	t2	3.20208e+06	640415
12- M. smithii ALI + F.nucleatum in MS+BHI medium	t2	2.77821e+06	555643
12- M. smithii ALI + F.nucleatum in MS+BHI medium	t2	2.52536e+06	505071
12- M. smithii ALI + F.nucleatum in MS+BHI medium	t2	2.44453e+06	488906
13- M. smithii ALI + F.nucleatum in MS+BHI medium	t2	4.33193e+06	866387
13- M. smithii ALI + F.nucleatum in MS+BHI medium	t2	4.07098e+06	814197
13- M. smithii ALI + F.nucleatum in MS+BHI medium	t2	4.28713e+06	857427
14- M. smithii ALI + F.nucleatum in MS+BHI medium	t2	5.25973e+06	1.05195e+06
14- M. smithii ALI + F.nucleatum in MS+BHI medium	t2	5.47423e+06	1.09485e+06
14- M. smithii ALI + F.nucleatum in MS+BHI medium	t2	5.20304e+06	1.04061e+06
15- M. smithii ALI + F.nucleatum in MS+BHI medium	t2	3.10644e+06	621288
15- M. smithii ALI + F.nucleatum in MS+BHI medium	t2	2.97829e+06	595659
15- M. smithii ALI + F.nucleatum in MS+BHI medium	t2	2.88897e+06	577793
16- F.nucleatum monoculture in MS+BHI medium	t1	NA	12020000
16- F.nucleatum monoculture in MS+BHI medium	t1	NA	12020000
16- F.nucleatum monoculture in MS+BHI medium	t1	NA	12020000
17- F.nucleatum monoculture in MS+BHI medium	t1	NA	12780000
17- F.nucleatum monoculture in MS+BHI medium	t1	NA	12780000
17- F.nucleatum monoculture in MS+BHI medium	t1	NA	12780000
18- F.nucleatum monoculture in MS+BHI medium	t1	NA	14840000
18- F.nucleatum monoculture in MS+BHI medium	t1	NA	14840000
18- F.nucleatum monoculture in MS+BHI medium	t1	NA	14840000
19- F.nucleatum monoculture in MS+BHI medium	t1	NA	6420000
19- F.nucleatum monoculture in MS+BHI medium	t1	NA	6420000
19- F.nucleatum monoculture in MS+BHI medium	t1	NA	6420000
20- F.nucleatum monoculture in MS+BHI medium	t1	NA	11760000
20- F.nucleatum monoculture in MS+BHI medium	t1	NA	11760000
20- F.nucleatum monoculture in MS+BHI medium	t1	NA	11760000
21- F.nucleatum monoculture in MS+BHI medium	t2	NA	20600000
21- F.nucleatum monoculture in MS+BHI medium	t2	NA	20600000
21- F.nucleatum monoculture in MS+BHI medium	t2	NA	20600000
22- F.nucleatum monoculture in MS+BHI medium	t2	NA	56200000
22- F.nucleatum monoculture in MS+BHI medium	t2	NA	56200000
22- F.nucleatum monoculture in MS+BHI medium	t2	NA	56200000
23- F.nucleatum monoculture in MS+BHI medium	t2	NA	17760000
23- F.nucleatum monoculture in MS+BHI medium	t2	NA	17760000
23- F.nucleatum monoculture in MS+BHI medium	t2	NA	17760000
24- F.nucleatum monoculture in MS+BHI medium	t2	NA	54800000
24- F.nucleatum monoculture in MS+BHI medium	t2	NA	54800000
24- F.nucleatum monoculture in MS+BHI medium	t2	NA	54800000
25- F.nucleatum monoculture in MS+BHI medium	t2	NA	59600000
25- F.nucleatum monoculture in MS+BHI medium	t2	NA	59600000
25- F.nucleatum monoculture in MS+BHI medium	t2	NA	59600000
26- M. smithii ALI monoculture in MS+BHI medium	t2	3.47707e+06	NA
26- M. smithii ALI monoculture in MS+BHI medium	t2	3.47707e+06	NA
26- M. smithii ALI monoculture in MS+BHI medium	t2	3.47707e+06	NA
27- M. smithii ALI monoculture in MS+BHI medium	t2	2.5692e+06	NA
27- M. smithii ALI monoculture in MS+BHI medium	t2	2.5692e+06	NA
27- M. smithii ALI monoculture in MS+BHI medium	t2	2.5692e+06	NA
28- M. smithii ALI + B.fragilis in MS+BHI medium	t0+	1.47654e+06	251667
28- M. smithii ALI + B.fragilis in MS+BHI medium	t0+	1.47654e+06	251667
28- M. smithii ALI + B.fragilis in MS+BHI medium	t0+	1.47654e+06	251667
29- M. smithii ALI + B.fragilis in MS+BHI medium	t0+	1.06187e+06	176667
29- M. smithii ALI + B.fragilis in MS+BHI medium	t0+	1.06187e+06	176667
29- M. smithii ALI + B.fragilis in MS+BHI medium	t0+	1.06187e+06	176667
30- M. smithii ALI + B.fragilis in MS+BHI medium	t0+	887322	185000
30- M. smithii ALI + B.fragilis in MS+BHI medium	t0+	887322	185000
30- M. smithii ALI + B.fragilis in MS+BHI medium	t0+	887322	185000
31- M. smithii ALI + B.fragilis in MS+BHI medium	t0+	1.09437e+06	281667
31- M. smithii ALI + B.fragilis in MS+BHI medium	t0+	1.09437e+06	281667
31- M. smithii ALI + B.fragilis in MS+BHI medium	t0+	1.09437e+06	281667
32- M. smithii ALI + B.fragilis in MS+BHI medium	t0+	956249	228333
32- M. smithii ALI + B.fragilis in MS+BHI medium	t0+	956249	228333
32- M. smithii ALI + B.fragilis in MS+BHI medium	t0+	956249	228333
33- M. smithii ALI + B.fragilis in MS+BHI medium	t1	2.34342e+06	4.16667e+07
33- M. smithii ALI + B.fragilis in MS+BHI medium	t1	2.34342e+06	4.16667e+07
33- M. smithii ALI + B.fragilis in MS+BHI medium	t1	2.34342e+06	4.16667e+07
34- M. smithii ALI + B.fragilis in MS+BHI medium	t1	2.99054e+06	2.68333e+07
34- M. smithii ALI + B.fragilis in MS+BHI medium	t1	2.99054e+06	2.68333e+07
34- M. smithii ALI + B.fragilis in MS+BHI medium	t1	2.99054e+06	2.68333e+07
35- M. smithii ALI + B.fragilis in MS+BHI medium	t1	3.32696e+06	3.43333e+07
35- M. smithii ALI + B.fragilis in MS+BHI medium	t1	3.32696e+06	3.43333e+07
35- M. smithii ALI + B.fragilis in MS+BHI medium	t1	3.32696e+06	3.43333e+07
36- M. smithii ALI + B.fragilis in MS+BHI medium	t1	3.18698e+06	4.26667e+07
36- M. smithii ALI + B.fragilis in MS+BHI medium	t1	3.18698e+06	4.26667e+07
36- M. smithii ALI + B.fragilis in MS+BHI medium	t1	3.18698e+06	4.26667e+07
37- M. smithii ALI + B.fragilis in MS+BHI medium	t1	4.13265e+06	4.81667e+07
37- M. smithii ALI + B.fragilis in MS+BHI medium	t1	4.13265e+06	4.81667e+07
37- M. smithii ALI + B.fragilis in MS+BHI medium	t1	4.13265e+06	4.81667e+07
38- M. smithii ALI + B.fragilis in MS+BHI medium	t2	2.97683e+06	37000000
38- M. smithii ALI + B.fragilis in MS+BHI medium	t2	2.97683e+06	37000000
38- M. smithii ALI + B.fragilis in MS+BHI medium	t2	2.97683e+06	37000000
39- M. smithii ALI + B.fragilis in MS+BHI medium	t2	2.94831e+06	2.58333e+07
39- M. smithii ALI + B.fragilis in MS+BHI medium	t2	2.94831e+06	2.58333e+07
39- M. smithii ALI + B.fragilis in MS+BHI medium	t2	2.94831e+06	2.58333e+07
40- M. smithii ALI + B.fragilis in MS+BHI medium	t2	2.65229e+06	2.58333e+07
40- M. smithii ALI + B.fragilis in MS+BHI medium	t2	2.65229e+06	2.58333e+07
40- M. smithii ALI + B.fragilis in MS+BHI medium	t2	2.65229e+06	2.58333e+07
41- M. smithii ALI + B.fragilis in MS+BHI medium	t2	2.54895e+06	2.83333e+07
41- M. smithii ALI + B.fragilis in MS+BHI medium	t2	2.54895e+06	2.83333e+07
41- M. smithii ALI + B.fragilis in MS+BHI medium	t2	2.54895e+06	2.83333e+07
42- M. smithii ALI + B.fragilis in MS+BHI medium	t2	918765	9.06667e+06
42- M. smithii ALI + B.fragilis in MS+BHI medium	t2	918765	9.06667e+06
42- M. smithii ALI + B.fragilis in MS+BHI medium	t2	918765	9.06667e+06
43- B.fragilis monoculture in MS+BHI medium	t1	NA	27500000
43- B.fragilis monoculture in MS+BHI medium	t1	NA	27500000
43- B.fragilis monoculture in MS+BHI medium	t1	NA	27500000
44- B.fragilis monoculture in MS+BHI medium	t1	NA	39000000
44- B.fragilis monoculture in MS+BHI medium	t1	NA	39000000
44- B.fragilis monoculture in MS+BHI medium	t1	NA	39000000
45- B.fragilis monoculture in MS+BHI medium	t1	NA	2.88333e+07
45- B.fragilis monoculture in MS+BHI medium	t1	NA	2.88333e+07
45- B.fragilis monoculture in MS+BHI medium	t1	NA	2.88333e+07
46- B.fragilis monoculture in MS+BHI medium	t1	NA	3.71667e+07
46- B.fragilis monoculture in MS+BHI medium	t1	NA	3.71667e+07
46- B.fragilis monoculture in MS+BHI medium	t1	NA	3.71667e+07
47- B.fragilis monoculture in MS+BHI medium	t1	NA	41500000
47- B.fragilis monoculture in MS+BHI medium	t1	NA	41500000
48- B.fragilis monoculture in MS+BHI medium	t2	NA	3.38333e+07
48- B.fragilis monoculture in MS+BHI medium	t2	NA	3.38333e+07
48- B.fragilis monoculture in MS+BHI medium	t2	NA	3.38333e+07
49- B.fragilis monoculture in MS+BHI medium	t2	NA	1.83333e+07
49- B.fragilis monoculture in MS+BHI medium	t2	NA	1.83333e+07
49- B.fragilis monoculture in MS+BHI medium	t2	NA	1.83333e+07
50- B.fragilis monoculture in MS+BHI medium	t2	NA	2.71667e+07
50- B.fragilis monoculture in MS+BHI medium	t2	NA	2.71667e+07
50- B.fragilis monoculture in MS+BHI medium	t2	NA	2.71667e+07
51- B.fragilis monoculture in MS+BHI medium	t2	NA	2.56667e+07
51- B.fragilis monoculture in MS+BHI medium	t2	NA	2.56667e+07
51- B.fragilis monoculture in MS+BHI medium	t2	NA	2.56667e+07
52- B.fragilis monoculture in MS+BHI medium	t2	NA	33500000
52- B.fragilis monoculture in MS+BHI medium	t2	NA	33500000
52- B.fragilis monoculture in MS+BHI medium	t2	NA	33500000
53- M. smithii ALI monoculture in MS+BHI medium	t2	3.16208e+06	NA
53- M. smithii ALI monoculture in MS+BHI medium	t2	3.16208e+06	NA
53- M. smithii ALI monoculture in MS+BHI medium	t2	3.16208e+06	NA
54- M. smithii ALI monoculture in MS+BHI medium	t2	885990	NA
54- M. smithii ALI monoculture in MS+BHI medium	t2	885990	NA
54- M. smithii ALI monoculture in MS+BHI medium	t2	885990	NA
55- M. smithii ALI monoculture in MS+BHI medium	t2	925344	NA
55- M. smithii ALI monoculture in MS+BHI medium	t2	925344	NA
55- M. smithii ALI monoculture in MS+BHI medium	t2	925344	NA
56- M. smithii ALI monoculture in MS+BHI medium	t2	720693	NA
56- M. smithii ALI monoculture in MS+BHI medium	t2	720693	NA
56- M. smithii ALI monoculture in MS+BHI medium	t2	720693	NA
57- M. smithii ALI monoculture in MS+BHI medium	t2	2.10098e+06	NA
57- M. smithii ALI monoculture in MS+BHI medium	t2	2.10098e+06	NA
57- M. smithii ALI monoculture in MS+BHI medium	t2	2.10098e+06	NA
58- M. smithii ALI + E.coli in MS+BHI medium	t0+	1.56954e+07	5.45714e+06
58- M. smithii ALI + E.coli in MS+BHI medium	t0+	1.56954e+07	5.45714e+06
58- M. smithii ALI + E.coli in MS+BHI medium	t0+	1.56954e+07	5.45714e+06
59- M. smithii ALI + E.coli in MS+BHI medium	t0+	1.96001e+06	2.35714e+06
59- M. smithii ALI + E.coli in MS+BHI medium	t0+	1.96001e+06	2.35714e+06
59- M. smithii ALI + E.coli in MS+BHI medium	t0+	1.96001e+06	2.35714e+06
60- M. smithii ALI + E.coli in MS+BHI medium	t0+	8.23103e+06	2.54286e+06
60- M. smithii ALI + E.coli in MS+BHI medium	t0+	8.23103e+06	2.54286e+06
60- M. smithii ALI + E.coli in MS+BHI medium	t0+	1.22395e+07	2.54286e+06
61- M. smithii ALI + E.coli in MS+BHI medium	t0+	1.22395e+07	5.32857e+06
61- M. smithii ALI + E.coli in MS+BHI medium	t0+	1.22395e+07	5.32857e+06
62- M. smithii ALI + E.coli in MS+BHI medium	t0+	1.10043e+07	5.32857e+06
62- M. smithii ALI + E.coli in MS+BHI medium	t0+	1.10043e+07	4.84286e+06
62- M. smithii ALI + E.coli in MS+BHI medium	t0+	1.10043e+07	4.84286e+06
63- M. smithii ALI + E.coli in MS+BHI medium	t1	3.01218e+07	4.84286e+06
63- M. smithii ALI + E.coli in MS+BHI medium	t1	3.01218e+07	3.58571e+07
63- M. smithii ALI + E.coli in MS+BHI medium	t1	3.01218e+07	3.58571e+07
64- M. smithii ALI + E.coli in MS+BHI medium	t1	9.97339e+06	3.55714e+07
64- M. smithii ALI + E.coli in MS+BHI medium	t1	9.97339e+06	3.55714e+07
64- M. smithii ALI + E.coli in MS+BHI medium	t1	9.97339e+06	3.55714e+07
65- M. smithii ALI + E.coli in MS+BHI medium	t1	3.79608e+07	3.61429e+07
65- M. smithii ALI + E.coli in MS+BHI medium	t1	3.79608e+07	3.61429e+07
65- M. smithii ALI + E.coli in MS+BHI medium	t1	3.79608e+07	3.61429e+07
66- M. smithii ALI + E.coli in MS+BHI medium	t1	1.83882e+07	3.22857e+07
66- M. smithii ALI + E.coli in MS+BHI medium	t1	1.83882e+07	3.22857e+07
66- M. smithii ALI + E.coli in MS+BHI medium	t1	1.83882e+07	3.22857e+07
67- M. smithii ALI + E.coli in MS+BHI medium	t1	1.544e+07	33000000
67- M. smithii ALI + E.coli in MS+BHI medium	t1	1.544e+07	33000000
67- M. smithii ALI + E.coli in MS+BHI medium	t1	1.544e+07	33000000
68- M. smithii ALI + E.coli in MS+BHI medium	t2	5.22013e+07	4.92857e+07
68- M. smithii ALI + E.coli in MS+BHI medium	t2	5.22013e+07	4.92857e+07
69- M. smithii ALI + E.coli in MS+BHI medium	t2	1.24485e+07	4.92857e+07
69- M. smithii ALI + E.coli in MS+BHI medium	t2	1.24485e+07	3.71429e+07
69- M. smithii ALI + E.coli in MS+BHI medium	t2	1.24485e+07	3.71429e+07
70- M. smithii ALI + E.coli in MS+BHI medium	t2	2.75511e+07	3.71429e+07
70- M. smithii ALI + E.coli in MS+BHI medium	t2	2.75511e+07	3.22857e+07
70- M. smithii ALI + E.coli in MS+BHI medium	t2	2.75511e+07	3.22857e+07
71- M. smithii ALI + E.coli in MS+BHI medium	t2	2.86941e+07	3.22857e+07
71- M. smithii ALI + E.coli in MS+BHI medium	t2	2.86941e+07	2.81429e+07
71- M. smithii ALI + E.coli in MS+BHI medium	t2	2.86941e+07	2.81429e+07
72- M. smithii ALI + E.coli in MS+BHI medium	t2	3.08494e+07	2.81429e+07
72- M. smithii ALI + E.coli in MS+BHI medium	t2	3.08494e+07	2.94286e+07
73- M. smithii ALI + E.coli in MS+BHI medium	t2	NA	2.94286e+07
73- M. smithii ALI + E.coli in MS+BHI medium	t2	NA	2.94286e+07
74- M. smithii ALI monoculture in MS+BHI medium	t2	NA	4.82254e+07
74- M. smithii ALI monoculture in MS+BHI medium	t2	NA	4.82254e+07
74- M. smithii ALI monoculture in MS+BHI medium	t2	NA	4.82254e+07
75- M. smithii ALI monoculture in MS+BHI medium	t2	NA	5.76977e+07
75- M. smithii ALI monoculture in MS+BHI medium	t2	NA	5.76977e+07
75- M. smithii ALI monoculture in MS+BHI medium	t2	NA	5.76977e+07
76- M. smithii ALI monoculture in MS+BHI medium	t2	NA	4.02773e+07
76- M. smithii ALI monoculture in MS+BHI medium	t2	NA	4.02773e+07
76- M. smithii ALI monoculture in MS+BHI medium	t2	NA	4.02773e+07
77- M. smithii ALI monoculture in MS+BHI medium	t2	NA	3.28792e+07
77- M. smithii ALI monoculture in MS+BHI medium	t2	NA	3.28792e+07
77- M. smithii ALI monoculture in MS+BHI medium	t2	NA	3.28792e+07
78- M. smithii ALI monoculture in MS+BHI medium	t2	NA	7.42089e+06
78- M. smithii ALI monoculture in MS+BHI medium	t2	NA	7.42089e+06
79- E.coli monoculture in MS+BHI medium	t1	2.81429e+06	NA
79- E.coli monoculture in MS+BHI medium	t1	2.81429e+06	NA
79- E.coli monoculture in MS+BHI medium	t1	2.81429e+06	NA
80- E.coli monoculture in MS+BHI medium	t1	2400000	NA
80- E.coli monoculture in MS+BHI medium	t1	2400000	NA
80- E.coli monoculture in MS+BHI medium	t1	2400000	NA
81- E.coli monoculture in MS+BHI medium	t1	532857	NA
81- E.coli monoculture in MS+BHI medium	t1	532857	NA
81- E.coli monoculture in MS+BHI medium	t1	532857	NA
82- E.coli monoculture in MS+BHI medium	t1	952857	NA
82- E.coli monoculture in MS+BHI medium	t1	952857	NA
82- E.coli monoculture in MS+BHI medium	t1	952857	NA
83- E.coli monoculture in MS+BHI medium	t1	4.54286e+06	NA
83- E.coli monoculture in MS+BHI medium	t1	4.54286e+06	NA
84- E.coli monoculture in MS+BHI medium	t2	3.08571e+07	NA
84- E.coli monoculture in MS+BHI medium	t2	3.08571e+07	NA
84- E.coli monoculture in MS+BHI medium	t2	3.08571e+07	NA
85- E.coli monoculture in MS+BHI medium	t2	2.88571e+07	NA
85- E.coli monoculture in MS+BHI medium	t2	2.88571e+07	NA
85- E.coli monoculture in MS+BHI medium	t2	2.88571e+07	NA
86- E.coli monoculture in MS+BHI medium	t2	3.54286e+07	NA
86- E.coli monoculture in MS+BHI medium	t2	3.54286e+07	NA
86- E.coli monoculture in MS+BHI medium	t2	3.54286e+07	NA
87- E.coli monoculture in MS+BHI medium	t2	4.35714e+07	NA
87- E.coli monoculture in MS+BHI medium	t2	4.35714e+07	NA
87- E.coli monoculture in MS+BHI medium	t2	4.35714e+07	NA
88- E.coli monoculture in MS+BHI medium	t2	3.38571e+07	NA
88- E.coli monoculture in MS+BHI medium	t2	3.38571e+07	NA
88- E.coli monoculture in MS+BHI medium	t2	3.38571e+07	NA

### Sheet: S7_Integrals_metabolomics
sampleID	Butyric acid	Leucine	Isoleucine	Valine	Propionic acid	Ethanol/2-propanol	Lactic acid	Alanine	Arginine	Acetic acid	Glutamic acid	Succinic acid	Pyroglutamic acid	Glutamine	Methylamine	Methionine	Asparagine	Lysine	Choline	Phosphorylcholine	Glycerophosphocholine	Trimethylamine N-oxide	Glycine	Proline	Threonine	Mannose	Trehalose	Glucose	Galactose	Uracil	Adenosine	Fumaric acid	Tyrosine	Histidine	Phenylalanine	Tryptophan	Formic acid	2-Hydroxyisobutyric acid
Bacteroides fragilis + M. smithii ALI experiments
Blank MS + BHI medium (t-1)	0	24.8786	18.669	20.5682	3.28774	0	0.282861	42.5095	9.95174	445.511	40.2724	16.4932	5.74973	0.0808882	0	2.84718	0	0	6.55823	1.79837	12.3524	50.0895	68.6142	2.59526	0	1.11596	2.17964	4.75529	0.0883428	0.221956	0.6672	0	2.47163	4.5888	13.7309	1.68506	5.66451	52.233
Blank MS + BHI medium (t-1)	0	23.8879	18.0722	19.9378	3.27268	0	0.0831184	42.0273	9.82781	450.572	37.8569	16.0269	5.58059	0	0	2.73667	4.72493	0	4.41721	1.91056	12.0792	49.138	60.7897	2.46082	0	0.993917	2.08587	4.6227	0	0.251676	0.644228	0.204795	2.22908	3.79749	13.4616	1.52536	5.37721	37.8919
Blank MS + BHI medium (t-1)	0	23.4651	17.8626	19.0615	3.21045	0	0.98295	42.5205	9.84368	388.959	37.839	15.3777	5.28346	0.0335324	0.0681067	2.9581	0	0	4.45672	1.82774	12.0701	49.929	65.5872	2.68861	0	0.874027	2.1182	4.685	0.0530832	0.228319	0.645112	0.143087	2.28504	4.51242	13.266	1.5487	5.27136	42.434
M. smithii ALI in MS+BHI medium (t0)	0	22.8021	17.429	19.0871	2.92706	0	1.5225	41.4253	10.2057	430.204	36.3565	15.9825	5.57421	0.0231058	0	2.8678	0	0	3.73552	1.89408	11.7599	49.5603	65.5937	2.50297	0	0.882146	2.41543	4.71285	0.0819533	0.132172	0.556001	0.048576	2.25694	4.58288	13.2371	1.60608	0.518125	36.9894
M. smithii ALI in MS+BHI medium (t0)	0	23.9033	18.1524	19.2228	2.8203	0	0.76265	40.6202	9.89245	420.838	37.6857	16.043	5.5428	0.0001129	0	2.915	0	0	5.09143	2.04952	11.6769	50.9112	66.3564	2.42243	0	0.885119	2.61635	4.98518	0.0508153	0.185824	0.651786	0.0797848	2.31317	4.63284	13.4155	1.51867	0.521341	48.2311
M. smithii ALI in MS+BHI medium (t0)	0	24.7882	18.6626	20.6475	3.02245	0	1.61404	41.8546	10.1082	443.899	37.5475	16.7036	6.0522	0.0978089	0.0401899	2.96739	0	0	3.66194	1.96856	12.094	51.6021	66.0404	2.65516	0	0.947424	2.81134	4.92029	0.0471877	0.163716	0.711014	0.0361864	2.5844	4.12919	13.5186	1.68307	0.388191	34.0532
M. smithii ALI in MS+BHI medium (t0)	0	24.3498	17.3887	18.5623	2.9456	0	0.659082	38.3339	9.75746	420.009	35.4257	15.1125	5.21795	0.12012	0	2.63635	0	0	4.17957	1.95377	11.5506	49.8964	61.4337	2.27561	0	0.861314	2.61277	4.80326	0.117179	0.171472	0.634223	0	2.28467	4.23517	13.3214	1.61017	0.321464	37.6991
M. smithii ALI in MS+BHI medium (t0)	0	25.6455	17.8976	20.156	3.11785	0	1.5904	40.8003	10.2209	451.433	37.1726	15.9535	5.73896	0.206295	0	2.88368	0	0	4.39997	2.04693	12.1455	50.7974	65.3536	2.4111	0	1.0006	2.81458	5.01227	0	0.151145	0.628566	0.0699012	2.603	4.26302	13.7079	1.57039	0.477588	39.3443
M. smithii ALI monoculture in MS+BHI medium (t0)	0	21.477	17.3567	18.9165	2.57412	0	4.07921	42.2355	9.49816	154.071	34.6784	14.0751	5.39555	0.0868115	6.49786	3.19704	11.2321	0	3.44204	1.64858	12.3774	43.444	68.132	2.63762	0	0.450162	1.22524	6.64466	0	0.152	0.432654	0.0394545	2.33062	5.65494	11.7739	1.35812	1.8813	33.7873
M. smithii ALI monoculture in MS+BHI medium (t0)	0.0569598	24.1452	16.0753	16.695	2.92903	0	0.515879	37.591	9.33251	533.082	32.4542	14.4549	4.93578	0.132047	0.0410652	2.24529	0	0	3.94306	1.94361	11.3723	49.3403	52.6428	2.21519	0	0.78646	2.58954	4.54415	0.130088	0.248228	0.577291	0	1.70728	3.12482	12.9961	1.58522	0.225316	33.5266
M. smithii ALI monoculture in MS+BHI medium (t0)	0.153513	18.6544	17.2765	14.8779	2.61894	0	1.86799	42.3283	8.91616	393.919	31.6908	15.029	5.17734	0	0.156414	3.17746	0	0	0.643588	1.3863	9.78978	45.3016	51.5566	1.65315	0	0.474985	2.04436	2.5538	0.104652	0.0945503	0.611616	0.108376	0	4.65738	11.5084	1.72956	0.555457	37.2008
M. smithii ALI monoculture in MS+BHI medium (t0)	0	25.3207	18.1255	20.5741	3.00931	0	1.27869	41.155	10.1412	426.799	36.5885	16.2444	5.94129	0.138767	0.0711576	2.90197	0	0	4.83982	1.90237	11.8857	50.951	64.7469	2.71929	0	0.904193	2.78598	5.04763	0.167833	0.143583	0.646544	0.058586	2.53408	4.17144	13.5299	1.59634	0.014872	39.7379
M. smithii ALI monoculture in MS+BHI medium (t0)	0	24.5306	18.3046	19.5357	2.9883	0	3.34569	43.2601	10.4434	415.071	34.3891	15.4122	5.61713	0.212093	0.324873	3.07527	0.12224	0	3.2546	1.71859	11.9576	50.2678	67.0954	2.5879	0	0.806578	2.64144	4.58808	0	0.219169	0.489387	0	1.16056	5.33954	12.8602	1.79376	0.469084	33.5838
M. smithii ALI + bacteroides in MS+BHI medium (t1)	0.180184	27.7656	21.7331	26.4162	6.95954	0	43.671	57.0947	11.8918	532.719	48.3439	44.2627	6.51833	0.104022	0.127937	3.76841	0	0	2.95391	4.00294	11.6497	48.2259	81.6661	4.89802	0	0	2.97848	0.0651788	0.105369	0.969473	0.0136623	38.4643	3.12498	6.23095	16.7329	2.77183	0.777985	31.8775
M. smithii ALI + bacteroides in MS+BHI medium (t1)	0.114205	26.1074	22.154	26.396	7.29719	0	40.2401	55.5616	11.8588	532.973	50.5658	53.067	6.39155	0	0.031349	3.79259	0	0	4.06963	4.3543	11.0816	48.425	85.0961	4.77895	0	0	3.09522	0	0.161849	0.985654	0.160395	40.8531	3.02828	6.31664	16.7585	2.75212	0.522221	39.2495
M. smithii ALI + bacteroides in MS+BHI medium (t1)	0.517904	26.3664	22.1513	24.3574	7.26206	0	30.5883	60.3	11.6782	561.782	38.7963	51.7188	6.6099	0	0.0553115	4.16957	0	0	0.972052	3.86939	10.0522	48.6617	74.1196	4.48848	0	0	3.0786	0	0.122169	0.45492	0.0507547	42.8152	0.949208	6.44303	16.968	3.65668	0.645103	39.471
M. smithii ALI + bacteroides in MS+BHI medium (t1)	0.551161	29.7196	20.7609	25.2824	7.40322	0	38.0755	55.2483	11.5381	553.71	44.9619	50.6826	5.97726	0.0996031	0	2.89719	0	0	4.46545	5.08159	10.7661	50.034	84.1452	4.82239	0	0	3.08184	0	0.154368	1.06751	0.144554	43.6121	3.11919	5.69016	17.5201	2.94505	0.572414	44.7064
M. smithii ALI + bacteroides in MS+BHI medium (t1)	0.325913	28.3147	21.4607	27.7681	6.68092	0	41.9956	58.7906	11.873	558.332	44.5855	51.6281	6.95125	0.067435	0	3.34	0	0	2.92214	4.68425	10.872	48.5482	85.6539	5.67937	0	0	3.03589	0.0504263	0	1.0391	0.121409	41.5108	3.38819	5.83113	17.3414	2.98503	0.328913	34.1361
M. smithii ALI monoculture in MS+BHI medium (t1)	0.0134449	24.9387	17.9705	20.7829	3.1183	0	0.536145	42.3949	10.0892	458.756	35.3305	17.1683	6.20863	0.0470832	0.054946	2.90211	0	0	3.61064	1.90559	11.8836	51.2624	68.8594	3.203	0	0.942594	2.75646	4.76825	0.154912	0.17813	0.539213	0.00187973	2.48619	3.82314	14.1057	1.68453	0.541749	35.7263
M. smithii ALI monoculture in MS+BHI medium (t1)	0	22.5019	17.7959	17.4682	2.93419	0	1.81999	42.4312	9.8172	550.831	34.3243	15.4963	5.15938	0	0.071166	2.93068	1.23167	0	3.10085	1.83354	12.0492	50.0639	68.4399	2.71792	0	0.813737	2.52691	4.74163	0.121092	0.192639	0.561631	0.0817864	1.65752	4.88789	13.1666	1.78705	0.586404	38.6241
M. smithii ALI monoculture in MS+BHI medium (t1)	0.0218301	25.5016	17.4001	19.6405	3.11113	0	0.75673	38.9569	9.81878	429.099	35.5186	15.6138	5.63675	0.233368	0	2.65024	0	0	4.9695	1.89839	11.8905	51.0659	64.4236	2.71044	0	1.05942	2.7496	5.00865	0.0245745	0.221524	0.52845	0.00976131	2.42212	3.74715	13.5847	1.56279	0	44.7525
M. smithii ALI monoculture in MS+BHI medium (t1)	0.167289	23.6316	17.3092	19.9916	2.92357	0	2.12589	44.0204	10.0749	439.712	34.4226	16.4659	5.98089	0	0.0298286	3.11586	0.677907	0	2.22623	1.90028	12.1488	50.7662	70.6523	3.05532	0	0.819592	2.53729	4.55717	0.00152682	0.111799	0.500843	0.0576429	1.9856	4.12954	13.6142	1.85879	0.192443	37.5391
M. smithii ALI monoculture in MS+BHI medium (t1)	0.0557462	24.6327	18.5613	20.2958	3.03352	0	0.993675	43.5032	9.99118	443.004	34.853	16.8503	6.0545	0.0177099	0	3.08565	0	0	2.98477	1.95233	12.07	51.2628	71.836	3.13696	0	0.903594	2.56797	4.78038	0.000943937	0.187949	0.456115	0.024209	2.51481	3.92005	14.0456	1.80483	0.529237	39.1195
bacteroides monoculture in MS+BHI medium (t1)	0.235263	18.1611	20.1722	17.4319	8.38536	0	20.8162	53.2393	9.79138	497.784	37.3668	28.8006	5.35073	0	0.0581452	3.80876	0	0	0.739698	2.88218	8.61124	40.5887	65.2246	3.88661	0	0	2.0214	0.0240823	0	0.150586	0.0333968	35.6833	0.668924	6.07789	14.2333	3.14467	22.8854	30.2447
bacteroides monoculture in MS+BHI medium (t1)	0.407483	28.7244	21.2822	25.5558	11.1612	0	34.8745	63.9878	11.4423	511.014	39.0432	33.1205	6.65983	0.0461771	0	3.99039	0	0	0.432974	4.82246	11.0183	48.4694	57.3256	4.23843	0	0	2.41464	0.0335101	0.0475669	0.135923	0	39.856	0	6.72793	16.266	3.60895	26.229	49.2494
bacteroides monoculture in MS+BHI medium (t1)	0.292993	27.4802	20.6794	24.8736	11.4007	0	41.6962	57.6098	11.6206	547.271	44.9062	34.812	6.07401	0.065278	0.0437378	3.83075	0	0	3.00269	4.10325	10.2979	46.8741	84.8535	5.12729	0	0	2.42994	0	0.0100171	0.865597	0.0983213	36.3395	1.44858	6.52974	16.5119	3.12213	23.8587	36.0587
bacteroides monoculture in MS+BHI medium (t1)	0.285865	28.6314	21.9765	25.8609	11.3566	0	41.7788	57.7374	11.6004	552.159	50.5383	34.943	6.00015	0.179337	0	3.66375	0	0	5.3291	4.78286	11.1083	48.0516	89.5198	4.78486	0	0	2.45279	0	0.084569	1.10258	0.130924	38.8077	2.89722	7.13717	16.7399	2.82272	24.525	51.9404
bacteroides monoculture in MS+BHI medium (t1)	0	28.2569	23.5829	29.2558	11.8445	0	50.2541	62.4327	12.4003	538.088	55.1717	37.8933	7.19311	0.0134733	0.0317954	4.19606	0	0	5.10761	4.74712	12.0526	49.1227	94.0099	5.80453	0	0	2.57333	0.0378976	0	1.10515	0.0830378	40.0177	3.51815	6.99809	17.613	2.84647	24.8232	51.6475
M. smithii ALI + bacterium in MS+BHI medium(t2)	0.655635	34.6413	26.9873	36.0541	10.9111	0	77.9664	73.7241	13.8352	601.685	58.3919	71.139	7.5217	0	0	4.78803	0	0	4.22171	8.51425	8.67562	51.2665	117.726	6.55921	0	0	3.06239	0.0333645	0.0938454	1.40304	0.0620658	22.1264	4.37037	7.72541	20.5338	3.41441	0.335181	43.677
M. smithii ALI + bacterium in MS+BHI medium(t2)	0.494875	31.841	25.3844	32.7649	11.3048	0	70.1588	65.276	13.2069	585.948	57.3948	85.9888	7.13213	0	0	4.44953	0	0	3.50326	7.29888	9.32311	51.4979	101.064	6.09106	0	0	3.34106	0	0	1.45786	0.0772745	26.4378	4.18133	6.70869	19.9407	2.93706	0.128357	36.6482
M. smithii ALI + bacterium in MS+BHI medium(t2)	0.596908	34.3004	26.4	34.266	11.1611	0	70.7257	70.6178	13.4639	624.349	58.3457	87.9122	7.10362	0	0	4.63512	0	0	3.36422	7.5781	9.38711	52.6707	104.19	5.34964	0	0	3.32793	0.0767625	0.0802428	1.50722	0.012567	26.746	4.6052	7.02267	21.0026	3.24947	0.335764	33.34
M_M. smithii ALI + bacterium in MS+BHI medium(t2)	0.449236	34.2687	27.2471	37.3076	11.3819	0	84.881	74.1846	13.9555	620.72	59.9032	89.6152	8.09742	0	0	4.79497	0	0	3.18567	7.79697	9.69866	52.488	108.711	6.70228	0	0	3.48048	0	0.00673919	1.36623	0	24.4284	4.85381	6.72134	20.878	3.3479	0	33.7031
M_M. smithii ALI + bacterium in MS+BHI medium(t2)	0.462637	35.0816	26.4677	36.1838	10.6203	0	82.5418	68.9486	13.9614	615.933	60.0828	85.2056	7.51961	0.0867092	0.000405474	4.60068	0	0	3.99323	7.8006	9.57646	52.2952	106.322	5.8205	0	0	3.27299	0.0958351	0.0906473	1.47374	0.0513586	25.6947	4.86873	7.64019	20.4221	3.00056	0.400833	39.635
M_M. smithii ALI + bacterium in MS+BHI medium(t2)	0	26.0848	18.9664	21.7398	3.42477	0	0.72393	43.5865	10.5343	448.627	39.9109	16.9437	6.23803	0.0740219	0.00889417	3.03958	2.09379	0	4.89375	1.92673	12.564	51.0589	68.1086	2.63667	0	1.25467	2.289	4.72813	0.0480049	0.208657	0.730859	0.0152024	2.61028	4.3272	14.0957	1.4106	5.46008	44.0707
M_M. smithii ALI + bacterium in MS+BHI medium(t2)	0.400095	23.4045	15.9939	15.7333	3.20822	0	1.51116	36.0725	8.80174	432.787	31.6061	14.0737	4.8624	0.115698	0	1.91706	0	0	4.29033	1.84248	11.7747	47.1009	53.0941	2.55302	0.350347	0.880893	1.93716	4.59309	0	0.166167	0.591661	0.0411637	1.09405	1.59648	12.7297	1.62118	5.89114	44.7472
M_M. smithii ALI + bacterium in MS+BHI medium(t2)	0	25.671	18.2205	21.6042	3.51394	0	0	43.9266	10.164	416.008	37.595	17.0496	6.27825	0.014613	0	2.83608	2.02352	0	4.11902	2.11379	12.684	50.75	65.6934	3.21946	0.284627	0.95849	2.30508	5.12946	0.00495382	0.169216	0.751421	0.054934	2.16157	2.61507	13.8924	1.61506	5.93644	37.8868
M. smithii ALI monoculture in MS+BHI medium (t2)	0	25.7507	18.2704	21.6491	3.18607	0	0.0402191	40.1178	10.1331	461.686	37.8538	17.4763	6.23819	0.126016	0	2.91984	3.38431	0	4.61914	2.10354	12.1186	52.2276	65.2326	2.76205	0	1.00461	2.95573	5.06285	0	0.184234	0.428019	0.00740998	2.43941	3.19546	14.166	1.76429	0.38	41.7441
M. smithii ALI monoculture in MS+BHI medium (t2)	0	26.6445	18.8997	22.5584	3.12534	0	0.723817	41.8051	10.5513	575.841	39.7363	17.8135	6.5044	0.244276	0.0398826	3.05961	4.65685	0	4.61214	2.17067	12.3111	52.2294	67.2295	2.45646	0	1.14435	2.88685	5.33035	0.00147998	0.249932	0.48334	0.145796	2.7653	4.35138	14.1392	1.62353	0	41.0363
M. smithii ALI monoculture in MS+BHI medium (t2)	0	24.575	18.1913	20.5266	3.03492	0	0.404292	39.4062	10.0658	440.609	37.7311	16.6817	5.9349	0	0.0142505	2.79732	2.30283	0	4.61913	2.00671	11.9226	51.3702	64.524	2.50135	0	1.02368	2.73583	5.11208	0.00887202	0.267019	0.529436	0	2.41638	3.35945	13.8005	1.73123	0.534699	42.6535
M. smithii ALI monoculture in MS+BHI medium (t2)	0.0983499	25.1354	17.7592	20.0065	3.11164	0	0.132889	40.0098	10.0194	451.146	36.8795	17.0713	5.94285	0.0954886	0.0386158	2.65029	3.02262	0	4.13805	2.09498	11.9078	51.013	60.6003	2.51967	0	1.00987	2.72935	5.06677	0.194056	0.202232	0.518356	0.00476386	2.19364	3.16009	13.945	1.46097	0.233727	36.0738
M. smithii ALI monoculture in MS+BHI medium (t2)	0.0292219	25.5661	16.9091	19.0573	3.04754	0	0.510294	36.8712	9.54128	418.458	35.8213	15.441	5.35114	0.264339	0	2.47511	0.495278	0	4.83675	2.03925	11.6596	51.0914	56.9764	2.18981	0	0.93957	2.8011	4.74919	0.0349441	0.201511	0.405503	0.0186748	2.0475	3.32519	13.4996	1.48554	0.253667	41.7814
bacteroides monoculture in MS+BHI medium (t2)	0.476527	35.3239	28.083	38.6759	18.2699	0	91.8292	79.3613	14.4316	669.993	62.4028	66.6498	7.83367	0	0.012021	5.10017	0	0	3.29129	8.03025	10.0646	52.633	114.25	6.80696	0	0	3.06637	0.0256548	0	1.59388	0.116235	21.5323	5.21192	7.64848	21.3975	3.54886	29.0294	35.8413
bacteroides monoculture in MS+BHI medium (t2)	0.533553	31.9979	26.752	34.8065	17.4172	0	80.2251	76.9262	13.5591	585.951	57.7629	62.0189	7.19024	0	0	4.83524	0	0	2.23563	7.26775	9.66203	49.1667	107.289	6.6212	0	0	2.51252	0	0.351009	1.41994	0.0723899	19.282	4.50755	6.57838	20.1936	3.18776	28.2873	27.3575
bacteroides monoculture in MS+BHI medium (t2)	0.619282	31.3962	26.7461	33.2517	18.7787	0	70.3961	75.6685	13.693	637.186	58.471	68.4647	6.80434	0	0	4.81301	0	0	2.2883	7.3142	9.7234	50.3455	106.065	6.0479	0	0	2.65601	0.019362	0	1.35429	0.0463707	20.1803	4.33469	7.08104	20.3863	3.08195	28.8125	27.6953
bacteroides monoculture in MS+BHI medium (t2)	0.724312	32.2985	23.9194	28.1662	18.7361	0	59.4578	68.9251	12.3578	633.603	46.5169	62.5722	6.24814	0	0	3.65214	0	0	3.01675	7.68414	8.22307	49.5185	94.8974	6.46179	0	0	2.53394	0	0	1.44285	0.008807	21.5006	3.66835	5.54073	20.1023	3.06777	31.2941	27.4825
bacteroides monoculture in MS+BHI medium (t2)	0.633063	34.7756	28.0883	39.4138	19.4101	0	94.7916	79.8585	14.2909	618.428	59.9064	70.5654	8.3055	0	0	5.22356	0	0	2.20305	7.62756	10.4711	52.1298	114.234	8.0957	0	0	2.81532	0.0519236	0	1.51667	0.0135476	19.8956	5.32143	7.21742	21.4831	3.49538	29.8233	27.3619
E. coli + M. smithii ALI experiments
Blank MS + BHI medium (t-1)	0	25.8233	18.5727	22.3281	3.47027	0	1.99231	44.9166	10.7234	466.562	39.3666	16.4009	5.96817	0.112078	0.0548706	3.01606	0	0	4.36519	2.07111	13.0162	52.694	70.0859	2.47732	0	0.549036	2.31827	6.13735	0	0.171774	0.71296	0	2.69665	4.93534	13.7363	1.69345	4.02483	39.4112
Blank MS + BHI medium (t-1)	0.0776001	24.3833	17.3021	20.9541	3.28855	0	1.92629	41.6418	10.5176	406.149	37.5513	15.678	5.48344	0.0383165	0.0438418	2.91447	0	0	3.87072	1.83191	12.6995	50.357	67.4312	2.67596	0	0.375365	2.1024	5.96604	0.0144621	0.197643	0.730501	0.00680893	2.54493	5.29592	13.007	1.60096	4.23546	36.4838
Blank MS + BHI medium (t-1)	0	24.0156	18.3852	21.2652	3.26872	0	1.73617	46.378	10.8083	434.355	39.3596	16.668	5.79236	0.00818866	0.0372392	3.15202	0	0	3.57844	1.9628	12.9525	51.8237	70.8034	2.65609	0	0.459198	2.13559	6.15732	0	0.147144	0.703768	0.0891913	2.55192	5.164	13.5149	1.64255	4.01288	36.2491
M. smithii ALI in MS+BHI medium (t0)	0	25.0081	17.8467	21.6576	3.20545	0	1.82201	44.6981	10.7059	420.09	39.8627	17.3518	5.80968	0.0425906	0.0876799	2.99985	0	0	4.69346	2.03341	13.0648	52.7981	69.0265	2.48093	0	0.481754	2.33649	5.85605	0.0178957	0.177441	0.685288	0.125517	2.58235	4.61944	13.6045	1.33064	0.0588845	39.8901
M. smithii ALI in MS+BHI medium (t0)	0.254159	23.4659	15.6925	18.1689	3.00194	0	1.08695	38.8407	9.56197	368.635	36.868	14.8167	4.80393	0.0694535	0	2.53799	0	0	5.7523	1.81236	11.9863	50.1368	61.9521	2.12891	0	0.434006	2.17028	5.51182	0	0.240684	0.586076	0.0218776	2.1736	5.39598	12.8231	1.51159	0.241193	54.0699
M. smithii ALI in MS+BHI medium (t0)	0.112528	25.737	16.3295	19.0667	2.82004	0	1.33245	38.8175	10.6751	456.587	36.3458	15.3868	5.11019	0.154398	0.0408209	2.7611	0	0	5.30089	2.17199	11.7785	51.2189	104.068	1.89997	0	0.536929	2.86584	5.86961	0	0.112449	0.655887	0.0179178	2.40547	5.05988	13.8393	1.67924	0.381201	47.5788
M. smithii ALI in MS+BHI medium (t0)	0	21.9506	16.4146	19.3191	2.58564	0	2.36103	39.8383	10.0612	435.017	35.5027	16.2983	5.66374	0	0	3.04352	0	0	3.69472	1.93702	11.3597	47.456	110.203	2.36641	0	0.531561	2.53786	5.4031	0.0402818	0.143807	0.671274	0	2.24559	4.72265	13.0385	1.47442	0.294711	37.1463
M. smithii ALI in MS+BHI medium (t0)	0	25.31	17.0927	20.6903	2.97387	0	2.2919	41.9523	10.8358	461.811	37.1064	16.8817	5.86579	0.122768	0	2.96301	0	0	4.02654	2.16091	12.0642	50.9792	112.484	2.25057	0	0.588784	2.89833	5.67958	0.0614804	0.147232	0.672798	0.0324038	2.58967	5.06786	13.7851	1.7016	0.170619	38.191
M. smithii ALI monoculture in MS+BHI medium (t0)	0.0192016	23.6521	17.5674	21.2259	3.12664	0	2.09902	42.751	10.4902	411.537	39.9487	16.9877	5.7315	0	0.0448116	3.00208	0	0	4.7079	1.83261	12.9535	52.4709	70.4748	2.53557	0	0.547753	2.35279	5.89583	0.022671	0.10189	0.658931	0.000202586	2.49988	5.55627	13.4497	1.66239	0.394386	44.7517
M. smithii ALI monoculture in MS+BHI medium (t0)	0	22.8202	18.638	20.5386	3.05468	0	1.36985	46.8506	10.0853	414.627	51.3833	17.2676	5.78285	0.0202734	0.0104934	3.28145	0	0	6.15436	2.19126	12.6769	53.0441	86.3767	2.64247	0	0.568006	2.15424	6.78813	0.0127318	0.1387	0.626279	0.124514	2.51264	5.84375	14.2443	1.56474	0.42799	58.4577
M. smithii ALI monoculture in MS+BHI medium (t0)	0	25.0659	16.9701	20.2297	2.88876	0	2.04605	41.2836	10.5595	475.983	37.5578	16.6162	5.80067	0.166465	0	2.96972	0	0	4.84675	2.1706	11.9883	51.0594	111.528	2.22035	0	0.504106	2.79471	5.91487	0.12619	0.186014	0.670806	0.152861	2.4765	4.89854	13.9954	1.77748	0.424822	45.2635
M. smithii ALI monoculture in MS+BHI medium (t0)	0	25.5447	16.942	19.3575	2.80477	0	1.53324	40.8297	10.738	471.661	37.2303	16.1397	5.42783	0.115013	0	2.83918	0	0	5.42606	2.23822	11.8802	51.3902	108.273	2.1146	0	0.483388	2.87951	6.1134	0.0446301	0.227964	0.625245	0	2.45072	5.0879	14.1556	1.71016	0.882543	49.9116
M. smithii ALI monoculture in MS+BHI medium (t0)	0	26.5367	17.3793	21.747	3.04599	0	2.58796	41.1657	10.9148	468.657	38.4798	17.1182	6.17719	0.190213	0.0860339	3.21123	0	0	4.68773	2.35556	12.3753	52.2297	116.194	2.58529	0	0.717133	2.96976	6.1418	0.0686667	0.188864	0.556087	0	2.81034	5.21475	14.3684	1.71622	0.528973	46.1286
M. smithii ALI + Ecoli in MS+BHI medium (t1)	0.642504	29.4627	22.7785	27.0516	9.90483	0	6.03505	54.4414	12.5913	1194.25	40.9402	210.827	6.2644	0.0853093	0.0454253	3.96104	0.612223	2.68179	0	15.565	0.97887	50.6311	100.318	2.87451	0	0.0142145	0.0672941	0	0.0528224	0.0148208	0	0.607934	2.87653	7.14342	12.8304	0	0.238469	1.31066
M. smithii ALI + Ecoli in MS+BHI medium (t1)	0.588376	24.8547	22.327	23.8437	8.80124	0	5.18087	53.4144	12.0954	1177.58	39.0273	201.861	5.73612	0	0.0144688	3.93855	1.0395	2.81731	0	14.3355	0.869093	48.2228	101.342	2.62718	0	0.139675	0.0858276	0	0.0441688	0.126643	0	0.22649	2.199	6.45904	12.2498	0	0.795591	1.81733
M. smithii ALI + Ecoli in MS+BHI medium (t1)	0.706017	29.3153	23.2983	27.6073	10.2392	0	6.25599	55.9565	12.5197	1235.25	41.5137	216.559	6.4747	0	0	4.15584	0.296334	3.88586	0	15.9452	0.947113	51.398	103.467	3.25169	0	0	0	0	0.138287	0.157679	0.00125537	0.70537	2.83715	6.8258	13.2358	0	0.266697	2.27052
M. smithii ALI + Ecoli in MS+BHI medium (t1)	0.635308	27.3599	21.4899	24.8339	8.16916	0	6.04957	49.4902	11.7707	1123.07	38.2281	196.455	5.5645	0.0701687	0.0624116	3.63671	1.34692	3.33503	0	14.2056	0.927352	47.8049	95.3559	2.53203	0	0	0.0447669	0	0.034569	0.127079	0	0.163499	2.57106	6.5974	12.2558	0	0.956511	1.12667
M. smithii ALI + Ecoli in MS+BHI medium (t1)	0.7273	27.2599	21.2358	22.3935	8.88621	0	4.74564	47.6381	11.539	1154.29	38.1029	199.419	4.9703	0.00300834	0	3.46045	0.769362	0.719143	0	14.3206	0.780079	49.1827	92.3408	2.36496	0	0.0880127	0	0	0	0.165783	0	0.33993	2.50469	6.35468	12.5356	0	0.663888	0.811238
M. smithii ALI monoculture in MS+BHI medium (t1)	0.18587	23.9104	16.6993	20.5616	3.08824	0	1.54579	40.9972	10.1514	400.604	40.1748	17.0892	5.61173	0.050915	0	3.11958	0	0	4.6864	1.95854	12.8326	53.0093	71.4202	2.69345	0	0.602336	2.25942	6.0946	0.0559392	0.16753	0.277184	0	2.55014	5.16694	13.8676	1.64476	0.359684	47.8318
M. smithii ALI monoculture in MS+BHI medium (t1)	0.15073	24.2145	16.7149	21.6061	3.05593	0	2.44157	41.1031	10.3939	360.326	40.0234	16.9529	5.69859	0.140491	0.167626	2.96368	0	0	4.7428	1.96238	13.0488	52.177	68.7774	2.57291	0	0.351188	2.31313	6.10318	0	0.179759	0.574518	0	2.5928	5.33403	12.901	1.59144	0.219534	43.2264
M. smithii ALI monoculture in MS+BHI medium (t1)	0	25.5146	17.3743	21.2879	2.73387	0	2.6081	41.5532	10.797	445.332	39.8762	17.6125	6.18131	0.0635609	0	3.12472	0	0	5.91861	2.19739	12.1801	52.2994	117.807	2.41906	0	0.613887	2.94547	6.33666	0.248584	0.208866	0.646458	0	2.65836	5.52855	14.2218	1.77741	0	54.4987
M. smithii ALI monoculture in MS+BHI medium (t1)	0.0510157	23.7845	16.2895	18.8995	2.77102	0	1.63032	40.016	10.2269	443.422	36.863	16.8728	5.4412	0.0882455	0	2.86105	0	0	3.68924	2.17344	11.5566	49.6626	105.755	2.072	0	0.59837	2.75352	5.41703	0.197598	0.150411	0.51771	0	2.28819	4.73784	13.4383	1.59607	0.465259	35.243
M. smithii ALI monoculture in MS+BHI medium (t1)	0	25.5333	16.3982	19.8301	3.09479	0	2.04993	38.5093	10.4426	439.149	37.7286	16.7597	5.60072	0.137787	0	2.90225	0	0	5.44293	2.22221	12.0877	51.0928	107.377	2.23827	0	0.600685	2.93729	5.86884	0.0124657	0.0676752	0.516647	0.00888722	2.49436	4.80599	14.0019	1.61704	0.014665	50.6409
Ecoli monoculture in MS+BHI medium (t1)	0.615378	31.5305	21.4885	26.5177	10.0539	0	8.06295	53.6832	12.1234	1169.93	38.6475	210.939	5.19314	0.312668	0.0110355	3.87159	0	5.99239	0	15.2522	0	49.5611	105.228	2.2392	0	0.000632461	0.0544447	0.0403324	0	0.110595	0.0279012	0.0575542	2.54867	6.81078	15.5802	1.41882	316.719	0.828749
Ecoli monoculture in MS+BHI medium (t1)	0.653467	24.1941	20.1691	18.6569	9.13511	0	5.00068	52.3171	11.407	1183.64	37.2834	196.62	4.92163	0	0	3.49169	0	7.83245	0	13.2698	0	48.1674	96.2595	2.4641	0	0	0.0783192	0.0668135	0.0773449	0.0303	0	0.00430431	1.3165	7.29993	15.042	1.6039	324.514	1.37335
Ecoli monoculture in MS+BHI medium (t1)	0.485805	28.5248	22.7866	26.4138	10.1298	0	8.42783	58.5005	12.3015	1232.59	39.9928	219.635	6.22183	0.079048	0.00599459	4.16712	0	10.5822	0	15.5622	0	50.8138	108.537	3.03767	0	0.0574978	0.0104013	0.06207	0.207996	0.0651917	0.0575802	0.0933453	1.79065	7.23473	15.4872	1.25952	264.934	2.54917
Ecoli monoculture in MS+BHI medium (t1)	0.663999	27.4508	22.3596	23.7484	9.92981	0	6.79541	57.2561	12.487	1223.81	39.7045	215.858	5.47788	0.149444	0	4.02305	0	9.15698	0	14.7692	0	50.1994	106.961	2.46726	0	0.147363	0.00525012	0	0.0142035	0.0671296	0.00626009	0.0744367	1.79055	7.89733	15.9817	1.49616	336.933	1.17957
Ecoli monoculture in MS+BHI medium (t1)	0.493069	28.2108	22.5127	25.4225	9.82395	0	8.45183	57.8234	12.236	1207.43	39.3525	211.042	6.04749	0	0.0377565	4.0856	0	12.309	0	15.2207	0	49.4518	106.907	2.90487	0	0	0.0458007	0.0551278	0	0	0.0172202	0.0154821	1.68415	7.73901	15.734	1.54364	335.459	1.46943
M. smithii ALI + Ecoli in MS+BHI medium(t2)	0.785873	30.404	26.0298	28.0144	11.1498	0	5.20016	59.6835	13.8366	1262.46	44.9688	245.268	6.02392	0.16817	0.0675416	4.30496	1.6358	4.54181	0	15.6952	1.39589	52.6652	104.252	2.76195	0	0.142516	0.101059	0.0202259	0.113166	0.0130563	0	0.117449	2.95772	8.73071	13.9746	0	0.100788	0.615909
M. smithii ALI + Ecoli in MS+BHI medium(t2)	0.810286	33.0436	25.2258	27.9689	11.7974	0	2.17259	58.2598	13.2252	1303.95	37.349	182.509	5.72368	0.281379	0	3.7047	0	3.8505	0	15.6626	1.37689	53.2557	89.2497	2.30898	0	0.00230966	0.175104	0.0987912	0.0688571	0	0	0.405816	3.14472	8.27177	13.5662	0	0.877341	0.927982
M. smithii ALI + Ecoli in MS+BHI medium(t2)	0.761877	29.2003	27.6456	29.9704	10.3955	0	6.31639	60.2084	13.8469	1303.77	46.5609	248.059	6.36857	0	0.0838127	4.5889	1.01064	5.48251	0	15.4628	0.930132	52.5873	117.103	3.50577	0	0.0897494	0	0.045971	0.219893	0.0483664	0.0186835	0.584341	2.81734	8.14843	14.0179	0	0.481524	1.19586
M. smithii ALI + Ecoli in MS+BHI medium(t2)	0.743852	32.0001	23.2872	25.732	11.755	0	4.84312	54.741	13.2997	1199.16	41.8159	225.831	5.35639	0.100913	0	3.72145	0	2.45828	0	15.1583	1.22412	52.0706	89.5559	2.6044	0	0	0	0	0.266244	0.0691444	0	0.349335	3.06796	7.93664	13.6304	0	0.122525	0.792558
M. smithii ALI + Ecoli in MS+BHI medium(t2)	0.672269	33.3801	26.5289	31.9745	10.9802	0	7.78152	60.3206	14.0698	1289.84	45.3053	251.967	6.52635	0.170895	0.0133681	4.4055	1.02091	5.45391	0	16.4977	1.29466	53.3979	112.463	2.83121	0	0.0739111	0.00866436	0.0289189	0.336941	0.021758	0.109662	0.513049	3.41542	8.1546	13.838	0	0.506521	0.713508
Blank MS + BHI medium (t2)	0.216517	24.2417	17.6648	20.3863	3.25367	0	1.81085	44.0909	10.5597	468.785	38.3994	15.9505	5.31877	0.117331	0	3.06738	0	0	4.2837	1.87887	12.9176	51.8758	70.7163	2.49071	0	0.502675	2.21298	5.80713	0	0.225671	0.674597	0	2.42646	5.63478	13.5598	1.68421	4.09164	43.8909
Blank MS + BHI medium (t2)	0.199787	23.4874	17.5894	20.4268	3.23851	0	1.62933	44.2062	9.99392	419.429	40.3513	15.8457	5.33128	0	0.0455377	3.03911	0	0	6.98535	2.04518	12.7564	51.3834	76.7172	2.57965	0	0.512412	2.22274	6.44116	0.0888989	0.155796	0.695362	0.0113105	2.36219	5.35916	13.5735	1.52022	4.53217	66.2268
Blank MS + BHI medium (t2)	0.348702	25.6702	16.721	17.8915	3.35506	0	0.314759	41.7527	10.1255	433.273	37.3976	14.0751	4.54655	0.236309	0	2.65546	0	0	6.65559	2.0133	12.8066	52.7017	65.4067	1.89108	0	0.472785	2.15212	6.01023	0.0926225	0.163388	0.639875	0.125396	2.17122	5.28841	13.6486	1.56606	4.27551	60.7687
M. smithii ALI monoculture in MS+BHI medium (t2)	0.26079	23.0728	15.5892	17.57	3.07357	0	0.97885	37.6028	9.37802	371.293	39.9896	15.6017	4.91553	0	0.0147817	2.68391	0	0	7.21568	2.01517	12.3476	51.7843	63.7273	2.20921	0	0.533309	2.22848	5.64413	0.0872606	0.103701	0.483333	0.0280752	2.15211	5.35355	13.1931	1.33701	0.0325734	65.8696
M. smithii ALI monoculture in MS+BHI medium (t2)	0	22.5987	17.1776	20.1153	2.86945	0	1.49153	40.6238	9.57855	361.555	42.3958	17.2516	5.66339	0	0.0644768	3.09124	0	0	6.86449	2.02943	12.4615	52.6764	77.8073	2.84894	0	0.548245	2.13537	6.57778	0	0.0696418	0.378607	0.0954099	2.51186	4.83141	13.5208	1.48279	0.0780759	65.2659
M. smithii ALI monoculture in MS+BHI medium (t2)	0	25.4454	16.6496	19.161	2.56012	0	1.46284	36.4037	10.073	420.805	49.4809	16.5894	5.64092	0.086267	0	2.88329	0	0	5.2731	2.66243	11.7626	52.4321	115.813	2.15788	0	0.744782	2.91662	6.54849	0	0.0267116	0.486371	0	2.5415	5.43727	14.4084	1.78318	0.144801	46.6223
M. smithii ALI monoculture in MS+BHI medium (t2)	0.256603	25.4789	15.3893	17.8828	2.92406	0	0.717498	36.7866	10.0704	433.941	37.3166	16.3862	4.96604	0.198255	0	2.71081	0	0	5.58728	2.22041	11.5682	51.2745	100.533	1.62872	0	0.526962	2.76217	5.69668	0	0.158031	0.402663	0.0978818	2.38157	4.38379	13.8137	1.5771	0.224274	51.7088
M. smithii ALI monoculture in MS+BHI medium (t2)	0.194411	25.321	15.6341	18.2483	2.84534	0	1.05929	37.7401	10.0625	429.853	35.8696	16.3764	4.94802	0.174711	0.0916869	2.59299	0	0	5.68212	2.1542	11.6266	50.0344	100.648	1.94079	0	0.586493	2.90421	5.72567	0	0.179448	0.278545	0.161676	2.35885	5.18056	13.3482	1.68546	4.36973	51.3547
Ecoli monoculture in MS+BHI medium (t2)	0.644124	30.1885	23.5429	25.5968	10.1983	0	7.58172	58.9685	12.6404	1253.82	40.5722	231.427	5.41593	0.197684	0	4.10537	0	9.77096	0	15.1676	0	50.1878	107.466	2.67856	0	0.00824503	0	0	0	0.0543693	0	0.00608808	1.89041	8.28678	13.0946	0	308.831	1.8317
Ecoli monoculture in MS+BHI medium (t2)	0.652711	30.1693	24.6006	27.2426	10.3201	0	8.05716	61.3149	13.0298	1273.2	41.1035	237.096	6.09225	0.0685873	0.0630856	4.29272	0	11.4447	0	15.4455	0	51.7779	109.752	2.93663	0	0.00248746	0.0435751	0	0	0	0.0697409	0.00612816	1.79667	7.10472	13.0646	0	332.802	1.78275
Ecoli monoculture in MS+BHI medium (t2)	0.554093	31.5382	25.2707	28.5231	10.8445	0	8.76378	64.2488	13.4074	1294.9	42.4025	247.737	6.27573	0.146469	0.124951	4.37799	0	12.7434	0	16.0388	0	52.2922	112.58	2.97288	0	0	0	0.030468	0.243436	0	0	0.0379155	1.9522	8.37322	13.2879	0	246.766	3.04264
Ecoli monoculture in MS+BHI medium (t2)	0.697397	28.4484	23.1757	23.9604	9.95616	0	6.42031	57.811	12.4315	1257.67	39.3225	225.543	5.15743	0.150794	0.0165635	4.02924	0	8.3762	0	14.6135	0	49.4149	105.396	2.54095	0	0	0	0.000686415	0	0.0217356	0	0.156828	1.78274	7.58793	13.8479	0.371063	366.641	1.80315
Ecoli monoculture in MS+BHI medium (t2)	0.60447	30.2751	23.5344	26.2244	10.2031	0	8.05027	58.4955	12.8749	1258.29	40.5416	234.143	5.73647	0.132205	0.0265357	4.1077	0	9.70348	0	15.1475	0	49.9924	107.978	2.74247	0	0	0	0	0	0.0393293	0	0	1.99238	7.61804	13.9069	0.433647	334.677	1.56965
F. nucleatum + M. smithii experiments
Blank MS + BHI medium (t-1)	0	23.3351	18.7211	20.171	2.79952	0	0.592061	42.7471	9.91379	526.31	40.3027	17.9797	5.6202	0.0443686	0.219096	2.91766	9.30147	0	5.29859	2.28936	12.5202	61.7963	55.0882	1.64774	0	0.80389	4.007	4.33961	0	0.189484	0.689759	0.0868546	1.7246	3.38794	13.2855	1.50279	4.70421	47.875
Blank MS + BHI medium (t-1)	0	26.0295	19.152	22.5363	3.06769	0	0	42.7989	10.1129	536.004	42.3572	18.7544	6.22772	0.149198	0.0874931	2.99515	12.076	0	6.60552	2.39273	13.1587	62.3705	56.0629	1.36948	0	0.866692	4.12067	4.53149	0.00953752	0.118917	0.568857	0.0587766	1.78806	2.89732	13.4095	1.35613	4.77926	53.8439
Blank MS + BHI medium (t-1)	0	25.5356	19.0743	20.9137	3.12248	0	2.4278	43.1075	9.73774	538.363	51.2144	18.3917	5.87939	0.11269	0	2.76552	11.8017	0	6.87421	2.69091	13.1619	63.7651	40.0474	1.07865	0.312936	1.20129	4.15019	4.81707	0	0.171255	0.637596	0	0.919342	0	14.3641	1.40542	4.90336	54.1728
M. smithii ALI in MS+BHI medium (t0)	0.0107106	25.2133	17.5554	18.5202	3.09495	0	0.741238	37.6201	9.65034	531.304	40.1267	16.5937	5.00548	0.160292	0.0642558	2.47398	6.4727	0	6.38463	2.27572	12.548	59.8009	41.4286	1.12775	0	0.738908	3.7024	4.21294	0	0.214059	0.51394	0.139472	1.2687	2.83747	13.2377	1.36934	0.418947	59.6292
M. smithii ALI in MS+BHI medium (t0)	0	24.5251	18.9426	21.7411	3.12539	0	0.384666	44.035	10.7245	547.777	41.9124	18.7026	5.9993	0.0875004	0.188978	3.0854	9.88911	0	6.19765	2.23797	12.822	60.2432	60.3601	1.9969	0	0.90236	3.82956	4.93145	0	0.190654	0.493749	0.00840475	2.14625	2.95668	13.2786	1.41756	0.313457	52.4957
M. smithii ALI in MS+BHI medium (t0)	0	24.7884	17.5814	19.7062	2.97132	0	0.245097	39.5491	9.9588	503.7	40.0742	16.9981	5.45476	0.154927	0.187014	2.65498	7.37385	0	7.03823	2.15223	12.2613	59.4256	50.1853	1.66023	0	0.719767	3.70348	4.6592	0	0.160135	0.545978	0.0377795	2.15228	3.58002	12.8217	1.30507	0.095568	58.1854
M. smithii ALI in MS+BHI medium (t0)	0.0217607	24.0151	17.2697	19.1612	2.93993	0	0.338219	36.1743	9.41165	453.282	38.8606	16.5918	5.22109	0.165226	0.0826956	2.49534	8.38939	0	5.92147	2.19495	11.9098	57.5182	45.3102	1.22539	0	0.66392	3.6619	4.29453	0	0.105542	0.48014	0.0495082	1.50811	2.60606	12.4724	1.26697	0.152983	52.0634
M. smithii ALI in MS+BHI medium (t0)	0	24.7226	18.4112	21.3278	3.1258	0	0	42.515	10.1467	523.925	42.4162	17.95	5.95898	0.100464	0.10525	2.95661	10.1106	0	7.68549	2.27719	12.668	59.4395	56.9404	1.69345	0	0.944442	3.59944	4.91982	0	0.108141	0.564658	0	1.99674	2.89472	13.5016	1.62381	0.0467469	62.5245
M. smithii ALI monoculture in MS+BHI medium (t0)	0.134467	23.0361	17.4044	19.5485	2.87277	0	2.24036	46.3157	10.2805	538.395	37.0897	17.6468	5.34164	0.118996	0.242808	3.09029	0.210891	0	2.77274	2.32819	13.2852	59.5149	69.9498	2.6693	0	0.616676	3.71285	4.80011	0.0398039	0.115911	0.523852	0.140398	2.15123	5.23766	13.0301	1.47883	0.167556	42.5604
M. smithii ALI monoculture in MS+BHI medium (t0)	0	25.2448	18.9283	22.0907	3.10658	0	1.69916	49.4108	10.2444	543.338	36.7109	18.9154	6.44478	0	0.0724323	3.24821	0	0	3.56905	2.37979	13.2183	60.7512	88.8535	3.33463	0	0.871922	3.4714	5.22026	0.0624627	0.173244	0.590714	0.00963622	2.64772	5.03463	14.0472	1.59559	0.194093	60.1531
M. smithii ALI monoculture in MS+BHI medium (t0)	0.142229	23.436	17.2468	20.1195	2.86826	0	2.71334	47.4241	10.0923	533.625	36.858	17.6987	5.78485	0	0.154855	3.11801	0	0	3.18339	2.17633	13.4705	59.0033	71.5773	2.88327	0	0.777194	3.5489	4.78572	0	0.222558	0.586072	0.0230933	2.17152	4.73307	13.1577	1.55392	0.321969	49.1937
M. smithii ALI monoculture in MS+BHI medium (t0)	0.189359	25.2766	17.7723	21.7855	3.08911	0	2.82383	48.1016	10.5423	508.589	38.14	18.2041	5.9312	0.208734	0.114067	3.22757	0	0	3.18449	2.42559	14.0273	60.3521	73.2436	2.86601	0	0.65766	3.55223	5.10579	0	0.0994065	0.579737	0.0894388	2.48092	5.59546	13.4956	1.64096	0.455214	44.6127
M. smithii ALI monoculture in MS+BHI medium (t0)	0.150622	23.7892	16.3842	19.1778	2.92612	0	2.322	43.5705	9.64948	518.503	35.9822	16.3685	5.26898	0.155896	0.088974	2.88509	0	0	4.37063	2.37246	13.2932	60.1405	71.8897	2.63593	0	0.8524	3.50069	5.01666	0	0.112131	0.525177	0.0038544	2.17659	5.49145	13.175	1.65584	0.324119	64.0006
M. smithii ALI + Fusobacterium in MS+BHI medium (t1)	271.914	34.3068	28.1078	28.7491	17.2109	0	7.28887	93.5617	14.6252	1033.74	5.03286	19.9496	0.30406	0	0	0.202236	2.01497	0	0.000198246	9.67222	0.223783	62.1818	112.132	3.98162	0	0.870779	3.91119	0.756936	0.128324	0	0.219712	0.045571	1.67246	2.52808	13.0087	0	0.484224	0.154968
M. smithii ALI + Fusobacterium in MS+BHI medium (t1)	280.157	31.8886	30.2612	29.5044	17.4201	0	7.69842	100.633	14.8526	1045.61	4.66225	20.8563	0.260722	0	0	0.425085	0	0	0	9.49459	0.432726	63.2722	120.252	4.18239	0	0.945556	3.97949	0.649338	0	0	0.271516	0	1.04868	2.15133	12.9375	0	0.624	0.635221
M. smithii ALI + Fusobacterium in MS+BHI medium (t1)	282.391	32.4376	28.7753	27.1904	17.7889	0	6.24451	92.1037	14.9163	1071.64	5.07162	20.4542	0.0965328	0	0.0279656	0.397996	1.50098	0	0.201657	9.18716	0.315309	63.3917	116.61	4.59769	0	0.975034	3.98536	0.50589	0	0.0572604	0	0.0134225	1.16812	2.80445	13.3782	0	0.721691	1.73215
M. smithii ALI + Fusobacterium in MS+BHI medium (t1)	292.79	34.545	31.7953	32.6752	18.8321	0	7.91348	104.619	15.2531	1083.12	4.97653	22.0651	0.306246	0	0	0.444146	1.63477	0	0.0225908	10.3056	0.486367	65.7988	130.053	5.22351	0	1.18845	4.28253	0.751986	0.21063	0.0371554	0.0652939	0	1.71646	2.73046	14.2967	0	0.539384	1.00367
M. smithii ALI + Fusobacterium in MS+BHI medium (t1)	295.314	36.1064	31.6383	35.0406	18.7564	0	9.78118	102.394	15.7464	1121.09	5.40343	22.2616	0.273117	0	0	0.442441	0.940139	0	0	10.3718	0.526722	63.8351	129.715	5.31469	0	1.2241	4.17127	0.720122	0.103028	0.054948	0.0311725	0	1.49293	2.49932	13.9069	0	0.749631	0.993653
M. smithii ALI monoculture in MS+BHI medium (t1)	0.339695	16.4627	10.6533	10.1003	2.09531	0	0.703611	27.2438	7.5881	402.041	25.5019	10.456	3.21414	0.140408	0	1.63556	0	0	2.1846	1.62032	9.30324	45.7716	43.4201	1.76678	0	0.454961	2.64377	3.14184	0.10312	0.132677	0.194896	0.132441	1.2985	4.10742	10.3479	1.29697	0.474925	43.9459
M. smithii ALI monoculture in MS+BHI medium (t1)	0.0155712	22.0548	18.2472	20.3911	2.9562	0	1.92616	46.4397	9.87815	550.111	40.1969	18.2563	5.86976	0	0	3.16716	0	0	2.33046	2.30944	13.2322	60.5282	88.5429	2.93275	0	0.856942	3.44257	5.29559	0.034512	0.230359	0.183211	0.042991	2.12362	5.27058	13.7038	1.59278	0.380749	50.3857
M. smithii ALI monoculture in MS+BHI medium (t1)	0.325157	24.0888	16.8031	19.0109	3.01052	0	2.04264	42.395	10.0456	543.257	35.9655	17.1417	5.40445	0.180153	0	2.91325	0	0	2.99213	2.28107	13.3215	60.3528	71.2297	2.77258	0	0.832254	3.56493	4.86492	0.0129576	0.141991	0.309694	0.0765751	2.1923	5.00679	13.3428	1.48201	0.336185	53.0101
M. smithii ALI monoculture in MS+BHI medium (t1)	0.351974	25.3312	16.8427	19.0995	3.17857	0	1.3748	43.6511	9.99536	518.427	36.2991	17.025	5.22051	0.13813	0	2.91832	0	0	3.77733	2.43165	13.5722	61.0989	75.3449	2.64831	0	0.954639	3.60384	5.328	0	0.191036	0.259577	0.0557665	2.40608	4.73614	13.8217	1.55698	0.46482	64.9616
M. smithii ALI monoculture in MS+BHI medium (t1)	0.138164	22.5514	16.551	18.6652	2.96802	0	2.05256	41.9868	9.60055	531.715	35.7151	16.9254	5.26354	0.0896253	0	2.91229	0	0	2.72686	2.24329	12.8567	60.0518	69.7035	2.79448	0	0.678889	3.30572	4.82347	0.00488764	0.152344	0.388541	0.0433346	2.05968	4.65513	12.9285	1.59706	0.169885	49.5869
Fusobacterium monoculture in MS+BHI medium (t1)	37.9999	26.7875	21.1312	22.5534	4.02141	0	4.03692	55.158	11.3063	726.341	16.3524	18.9302	5.95928	0.0996707	0	3.14412	2.3523	0	2.80649	14.1913	0.711972	64.3768	81.2571	3.04502	0	0.844087	4.10504	5.1023	0.0436374	0.140717	0.180112	0	2.37218	4.10212	14.2476	1.45877	27.5547	51.515
Fusobacterium monoculture in MS+BHI medium (t1)	27.1467	25.1172	20.5583	21.9095	3.60731	0	4.04739	52.4834	10.8018	641.783	21.0112	18.5024	5.95641	0.0660727	0.0104699	3.27924	2.7112	0	2.74222	13.8667	0.96838	61.0128	79.7888	3.17759	0	1.0525	3.63212	4.93224	0.114981	0.103826	0.260137	0.140223	2.30824	4.2511	14.0513	1.69552	22.5565	53.9748
Fusobacterium monoculture in MS+BHI medium (t1)	37.9431	24.1987	19.4256	18.884	3.86152	0	2.62249	50.4553	10.5914	713.528	13.8017	17.1886	5.22453	0.0826451	0.0288177	2.81945	0	0	2.65242	13.0919	0.592685	60.5166	75.0439	2.88447	0	0.991054	3.54449	4.71407	0	0.119297	0.205784	0	2.00476	4.39324	13.4092	1.5918	29.1572	51.2685
Fusobacterium monoculture in MS+BHI medium (t1)	37.5233	26.7267	20.565	22.3263	3.97322	0	4.00096	52.8714	11.107	722.179	15.8896	18.5875	5.83076	0.0719566	0.0676124	3.13608	0.586301	0	2.67051	13.939	0.7774	64.2543	79.8715	2.99659	0	0.922094	4.04984	4.91343	0.0817682	0.0680426	0.124993	0.01766	2.42003	4.17242	14.1472	1.49934	28.0776	53.5705
Fusobacterium monoculture in MS+BHI medium (t1)	33.5137	18.0608	19.8516	16.6175	3.23287	0	2.8342	51.2996	9.89635	673.193	13.7813	17.586	5.01944	0	0.189921	3.16923	4.24603	0	1.87839	11.2294	0.917793	58.1547	70.8102	2.61846	0	0.683583	3.23608	3.94223	0.222886	0.0143966	0.299113	0.0442543	1.21924	4.14884	12.4058	1.27382	23.8235	41.463
M. smithii ALI + Fusobacterium in MS+BHI medium(t2)	398.841	46.6467	38.3489	40.9762	22.2941	0	2.0696	114.32	18.8741	1159.24	8.14863	23.1972	0.740593	0	0.106271	0.267934	0	0	0	10.5909	0.49866	69.5828	148.372	6.37081	0	1.21131	4.70043	0.0554812	0.214877	0.0231283	0	0.112166	1.92536	2.47493	17.9301	0	0.889956	0
M. smithii ALI + Fusobacterium in MS+BHI medium(t2)	399.526	42.9579	39.6995	39.4614	22.5564	0	2.67472	120.255	18.9196	1194.99	7.73736	23.7527	0.49501	0	0.0189005	0.241136	0	0	0.109224	10.469	0.599257	69.8527	157.21	7.25797	0	1.22508	4.5085	0.0619539	0	0	0.0144034	0.153966	1.73153	2.49628	17.824	0	0.727276	0.470991
M. smithii ALI + Fusobacterium in MS+BHI medium(t2)	385.829	38.5453	41.0561	38.9772	21.6974	0	3.1014	124.382	18.9193	1190.83	6.93834	24.5725	0.787002	0	0.0887268	0.395674	0.435222	0	0	9.63564	0.550811	69.1477	157.757	7.06032	0	1.09128	4.67911	0.013682	0.142814	0.0813186	0	0.0679765	1.02226	2.21398	17.0338	0	0.788858	0
M. smithii ALI + Fusobacterium in MS+BHI medium(t2)	396.247	41.4655	41.4222	41.5371	22.385	0	3.96323	126.619	18.9037	1145.77	7.46022	24.5478	0.595279	0	0	0.337901	1.19736	0	0	10.2374	0.675601	69.4076	160.804	7.67606	0	1.02207	4.871	0	0.0198502	0.0789833	0.0521056	0	1.39826	2.47481	17.6265	0	0.594953	0
M. smithii ALI + Fusobacterium in MS+BHI medium(t2)	392.779	41.5361	42.7144	45.1077	22.233	0	4.31977	132.539	19.4159	1202.83	7.01286	25.4843	0.905472	0	0.100178	0.452252	1.85905	0	0	10.2107	0.721353	67.6006	164.646	8.03949	0	1.15065	4.43229	0	0.00862897	0.111566	0	0	1.23416	3.39672	17.2351	0	0.473322	0.115393
Blank MS + BHI medium (t2)	0.311787	24.8594	17.4621	20.8178	3.13824	0	2.74277	46.3039	10.3176	548.382	37.724	18.0974	5.8371	0.205091	0.224961	3.07499	0	0	3.92704	2.3667	13.934	61.5678	73.1318	2.86266	0	0.757948	3.80481	5.1833	0.0634179	0.135444	0.440046	0.0392546	2.34085	5.36488	13.5625	1.51442	0.228329	56.3554
Blank MS + BHI medium (t2)	0.160822	24.3606	17.9588	21.532	3.08845	0	3.46006	47.3195	10.3614	542.027	38.6224	18.5279	6.11162	0.149332	0.225459	3.21424	3.04048	0	4.09602	2.35931	13.9642	60.0146	76.3781	3.0297	0	0.93044	3.55257	5.25944	0	0.174214	0.595321	0	2.30438	5.69379	13.3619	1.57311	0.205149	56.6548
Blank MS + BHI medium (t2)	0.235148	24.4444	17.8838	21.5118	3.05671	0	3.16688	47.0473	10.3708	547.583	38.3916	18.6845	6.02114	0.108305	0.199476	3.29977	1.56301	0	3.98225	2.37231	13.9481	61.0413	76.6769	3.0509	0	0.918658	3.7625	5.12498	0.0497231	0.201811	0.402256	0.0362348	2.38864	5.32515	13.6217	1.38604	0.45593	56.8306
M. smithii ALI monoculture in MS+BHI medium (t2)	0.155813	25.1942	17.6847	22.0844	3.11295	0	3.0422	47.3316	10.3735	505.338	38.7434	18.488	6.01015	0.131622	0.147036	3.22377	0.176669	0	4.46218	2.48778	13.9895	61.0961	78.3014	3.03317	0	0.831767	3.61968	5.35192	0	0.155875	0.418099	0.0137618	2.48782	5.08149	13.526	1.49269	0.156132	60.8974
M. smithii ALI monoculture in MS+BHI medium (t2)	0.271876	24.2487	17.6691	20.8441	3.0495	0	2.82804	46.6045	10.1774	543.423	38.2742	18.3051	5.84965	0.0448533	0.145814	3.24165	0.972197	0	4.16335	2.27399	13.765	61.3902	76.783	2.96426	0	0.781573	3.59546	5.15811	0.131526	0.14002	0.506427	0.132533	2.32772	5.53406	13.4003	1.64915	0.302269	59.3017
M. smithii ALI monoculture in MS+BHI medium (t2)	0.115837	22.582	16.3056	17.7405	2.85432	0	1.63354	42.2359	9.24837	489.325	35.4921	15.4964	4.90817	0.0650681	0.0840402	2.70805	0	0	3.61797	2.26986	12.7415	59.6652	74.6617	2.45307	0	0.922777	3.50399	4.62326	0	0.13572	0.603573	0.0905335	1.95096	5.62967	12.7041	1.6031	5.05842	55.4154
M. smithii ALI monoculture in MS+BHI medium (t2)	0	22.3313	17.3174	19.4892	2.87273	0	2.83997	44.5984	9.61667	500.948	36.1171	17.0265	5.52296	0.0413548	0.282896	3.1761	2.17049	0	3.63176	2.2841	13.1345	59.752	71.3677	2.80677	0	0.771733	3.50657	4.62785	0.18551	0.0643791	0.594099	0	1.97987	5.29382	12.439	1.37378	4.62019	55.8864
M. smithii ALI monoculture in MS+BHI medium (t2)	0.0525694	23.7006	17.7845	19.7307	2.93899	0	2.57485	46.5406	9.9884	530.417	37.2063	17.5209	5.61494	0.0437156	0.103035	3.15469	0.516869	0	4.07767	2.3875	13.7614	62.1848	77.4175	2.85963	0	0.836355	3.78341	5.03302	0.00271793	0.107494	0.523533	0.151888	2.06674	5.49703	13.3953	1.69605	5.20178	66.0113
Fusobacterium monoculture in MS+BHI medium (t2)	360.035	39.2687	35.1383	34.5041	20.0304	0	6.61454	115.031	17.0427	1091.45	5.67051	19.1264	0.25734	0	0	0.389431	0	0	0.305343	10.9108	0.527122	68.262	135.512	5.14311	0	1.11058	4.68586	0	0.0505741	0.081367	0	0.0899542	0.297327	2.82677	15.3943	0	111.186	0
Fusobacterium monoculture in MS+BHI medium (t2)	359.198	35.1999	35.708	32.0588	19.8996	0	6.60945	116.775	17.0873	1104.94	5.33977	19.3036	0.453835	0	0	0.344104	0.511059	0	0.245683	10.5705	0.377863	67.9766	135.021	5.30144	0	0.838103	4.73253	0.000401642	0	0.0395942	0.040543	0.184034	0.164235	2.72378	15.0406	0	107.945	0.0310365
Fusobacterium monoculture in MS+BHI medium (t2)	348.826	33.9988	34.1929	30.8466	19.1424	0	6.36475	111.819	16.4679	1055.96	5.08978	18.268	0.207939	0	0	0.489807	0.47917	0	0.295973	10.0705	0.522788	63.8809	130.083	5.06128	0	0.863124	4.01138	0.0891171	0	0.0259835	0.00978517	0.236164	0.259976	2.3799	14.4308	0	103.907	0
Fusobacterium monoculture in MS+BHI medium (t2)	364.222	39.1207	37.0402	38.2337	20.6355	0	8.5748	120.461	17.4372	1168.44	5.83514	20.6149	0.364493	0	0.0297643	0.392339	0.869459	0	0.206218	11.4894	0.646068	68.5349	145.218	5.8904	0	1.26872	4.8952	0.113382	0	0.00447836	0	0	0.488759	2.18237	15.623	0	118.327	0.257048
Fusobacterium monoculture in MS+BHI medium (t2)	344.359	36.1009	34.0447	32.3044	19.2382	0	6.93643	112.077	16.3673	1100.41	5.43569	18.7722	0.320774	0	0	0.28397	0.167837	0	0.223846	10.6294	0.541699	65.1909	130.505	5.02416	0	1.20551	4.53289	0.109712	0.0117989	0	0	0.12117	0.34929	2.83021	14.7737	0	107.387	0.0874697

### Sheet: S8_Concentrations_metabolomics
sampleID	Butyric acid	Isoleucine	Valine	Propionic acid	Arginine	Acetic acid	Succinic acid	Glycine	Proline	Trehalose	Tyrosine	Phenylalanine	Formic acid	Leucine	Alanine	Lactic acid		concentrations are in mM in original sample (considering dilution steps); factors were calculated from 5 spectra (containing all analytes > 0mM); Baseline-correction was done, but no pq normalization!
Bacteroides fragilis + M. smithii ALI experiments
Blank MS + BHI medium (t-1)	0	0.473652	0.757675	0.123054	0.344033	6.50139	0.131599	1.37239	0.315659	0.0866572	0.311136	0.460656	0.261818	0.378915	1.40598	0.00666507
Blank MS + BHI medium (t-1)	0	0.508111	0.813906	0.135741	0.376502	7.28654	0.141712	1.34743	0.331687	0.0919005	0.310959	0.500479	0.275425	0.403185	1.54041	0.0021704
Blank MS + BHI medium (t-1)	0	0.439542	0.681025	0.116542	0.330048	5.50516	0.119003	1.27234	0.317165	0.081678	0.278984	0.431655	0.236308	0.346622	1.36399	0.0224637
M. smithii ALI in MS+BHI medium (t0)	0	0.469721	0.746891	0.116375	0.374776	6.66888	0.135463	1.39366	0.323389	0.102011	0.3018	0.471739	0.0254391	0.36891	1.45543	0.0381084
M. smithii ALI in MS+BHI medium (t0)	0	0.508267	0.781491	0.116496	0.37742	6.7777	0.141271	1.46477	0.325169	0.114799	0.321362	0.496711	0.0265937	0.401785	1.48271	0.0198325
M. smithii ALI in MS+BHI medium (t0)	0	0.500139	0.803406	0.119492	0.369111	6.84248	0.140779	1.39526	0.341124	0.118063	0.343644	0.479062	0.0189524	0.398788	1.46224	0.0401724
M. smithii ALI in MS+BHI medium (t0)	0	0.478338	0.741394	0.119536	0.365736	6.64561	0.130741	1.3323	0.300099	0.112629	0.311832	0.484571	0.0161101	0.402106	1.3747	0.0168384
M. smithii ALI in MS+BHI medium (t0)	0	0.470651	0.769587	0.120953	0.366231	6.8282	0.131937	1.35488	0.303962	0.115985	0.339631	0.476668	0.02288	0.404848	1.3987	0.0388423
M. smithii ALI monoculture in MS+BHI medium (t0)	0	1.46837	2.32358	0.321259	1.09489	7.49716	0.374479	4.54406	1.06974	0.162431	0.978291	1.31713	0.289951	1.09073	4.65801	0.320506
M. smithii ALI monoculture in MS+BHI medium (t0)	0.00199704	0.683553	1.03074	0.183736	0.540722	13.0381	0.193302	1.76473	0.451569	0.172551	0.360203	0.730743	0.0174543	0.616341	2.08379	0.020373
M. smithii ALI monoculture in MS+BHI medium (t0)	0.00512124	0.699004	0.874005	0.156318	0.491547	9.16728	0.191233	1.6445	0.320654	0.129617	0	0.615714	0.0409424	0.453087	2.2326	0.0701927
M. smithii ALI monoculture in MS+BHI medium (t0)	0	0.679611	1.12006	0.166455	0.518112	9.20456	0.19155	1.91389	0.488794	0.163693	0.471433	0.670818	0.00101587	0.569933	2.01163	0.0445274
M. smithii ALI monoculture in MS+BHI medium (t0)	0	0.460592	0.713731	0.110928	0.358065	6.00743	0.121963	1.331	0.31218	0.104155	0.144895	0.427901	0.0215034	0.370546	1.41906	0.0781874
M. smithii ALI + bacteroides in MS+BHI medium (t1)	0.00468815	0.685806	1.21032	0.323982	0.51132	9.66914	0.439265	2.03165	0.740972	0.147284	0.489281	0.69822	0.044725	0.525974	2.34873	1.27987
M. smithii ALI + bacteroides in MS+BHI medium (t1)	0.00220218	0.518098	0.89629	0.251754	0.377888	7.16928	0.390295	1.56891	0.535789	0.113432	0.351388	0.518245	0.0222492	0.366523	1.69391	0.874004
M. smithii ALI + bacteroides in MS+BHI medium (t1)	0.0174209	0.90368	1.44277	0.437054	0.649162	13.1824	0.663548	2.38383	0.87784	0.196812	0.192135	0.915349	0.047945	0.645719	3.20693	1.15895
M. smithii ALI + bacteroides in MS+BHI medium (t1)	0.0181479	0.829063	1.46592	0.436137	0.627827	12.7185	0.636517	2.6491	0.923222	0.192857	0.618037	0.925165	0.0416439	0.712465	2.87619	1.41215
M. smithii ALI + bacteroides in MS+BHI medium (t1)	0.0104153	0.831773	1.56263	0.381995	0.627028	12.447	0.629298	2.6172	1.05527	0.184387	0.651568	0.888761	0.0232243	0.658797	2.97048	1.51168
M. smithii ALI monoculture in MS+BHI medium (t1)	0.00055606	0.901402	1.51361	0.230748	0.689569	13.2358	0.270828	2.72301	0.770224	0.216667	0.618762	0.935607	0.0495058	0.75095	2.77223	0.0249767
M. smithii ALI monoculture in MS+BHI medium (t1)	0	0.533231	0.759964	0.129701	0.400816	9.49342	0.146027	1.61671	0.39042	0.11865	0.246424	0.521684	0.0320104	0.404755	1.65744	0.0506475
M. smithii ALI monoculture in MS+BHI medium (t1)	0.000627087	0.606204	0.993498	0.159898	0.466108	8.59871	0.171074	1.76945	0.452696	0.150113	0.418689	0.625829	0	0.53335	1.76932	0.0244851
M. smithii ALI monoculture in MS+BHI medium (t1)	0.00657297	0.824833	1.3832	0.205523	0.65417	12.0522	0.246765	2.65425	0.697986	0.18947	0.469473	0.857871	0.0167067	0.676021	2.73463	0.0940855
M. smithii ALI monoculture in MS+BHI medium (t1)	0.00249939	1.0093	1.60239	0.243343	0.740273	13.8558	0.288157	3.07951	0.817752	0.218819	0.678496	1.00993	0.0524277	0.804086	3.08383	0.0501823
bacteroides monoculture in MS+BHI medium (t1)	0.00704796	0.732922	0.919598	0.449454	0.484742	10.4029	0.32909	1.86828	0.67698	0.115091	0.12059	0.683832	1.51482	0.396117	2.52169	0.702423
bacteroides monoculture in MS+BHI medium (t1)	0.0127218	0.805839	1.40498	0.623451	0.59035	11.1295	0.3944	1.71123	0.769374	0.143274	0	0.814426	1.80931	0.65292	3.15853	1.2264
bacteroides monoculture in MS+BHI medium (t1)	0.00560426	0.479726	0.837807	0.390161	0.367323	7.30242	0.253976	1.55186	0.570222	0.088335	0.166735	0.506513	1.00833	0.382695	1.74224	0.898349
bacteroides monoculture in MS+BHI medium (t1)	0.00549498	0.51234	0.875372	0.390578	0.3685	7.40413	0.256194	1.6453	0.534774	0.0896073	0.335128	0.516053	1.04162	0.400701	1.75474	0.904587
bacteroides monoculture in MS+BHI medium (t1)	0	0.574721	1.03519	0.425829	0.41177	7.54263	0.290423	1.80618	0.678153	0.0982737	0.425406	0.567589	1.10209	0.413392	1.98348	1.13743
M. smithii ALI + bacterium in MS+BHI medium(t2)	0.0117239	0.585281	1.1353	0.349085	0.408839	7.50558	0.485201	2.01282	0.681957	0.104076	0.470276	0.588863	0.0132429	0.451	2.08435	1.57039
M. smithii ALI + bacterium in MS+BHI medium(t2)	0.00917386	0.570712	1.06957	0.374948	0.404589	7.57738	0.607996	1.79132	0.656514	0.117711	0.466438	0.592829	0.00525737	0.429749	1.9132	1.46496
M. smithii ALI + bacterium in MS+BHI medium(t2)	0.0112586	0.603913	1.13811	0.37665	0.419667	8.21502	0.632455	1.879	0.586674	0.119297	0.522697	0.635308	0.0139928	0.47103	2.10592	1.5026
M. smithii ALI + bacterium in MS+BHI medium(t2)	0.00839117	0.61725	1.22712	0.380379	0.430774	8.08811	0.638457	1.94153	0.727887	0.123556	0.545574	0.625419	0	0.466033	2.19084	1.78585
M. smithii ALI + bacterium in MS+BHI medium(t2)	0.00796297	0.552515	1.09671	0.327057	0.397119	7.39556	0.559377	1.74977	0.582491	0.107067	0.504282	0.563726	0.0152437	0.439628	1.87633	1.60028
Blank MS + BHI medium (t2)	0	0.458549	0.763145	0.12215	0.347034	6.23874	0.128831	1.29817	0.305604	0.0867224	0.313126	0.450638	0.240492	0.378588	1.37376	0.0162552
Blank MS + BHI medium (t2)	0.0181406	0.879506	1.25618	0.26026	0.6595	13.6889	0.243389	2.30174	0.673035	0.166929	0.298505	0.92564	0.590175	0.77261	2.58593	0.0771769
Blank MS + BHI medium (t2)	0	0.807698	1.39051	0.229796	0.613929	10.6072	0.237691	2.29582	0.684184	0.160124	0.475432	0.814342	0.479417	0.683141	2.53847	0
M. smithii ALI monoculture in MS+BHI medium (t2)	0	0.643624	1.10733	0.165577	0.486399	9.35496	0.193617	1.81166	0.466463	0.163167	0.426383	0.659893	0.0243875	0.544567	1.84238	0.00131587
M. smithii ALI monoculture in MS+BHI medium (t2)	0	0.49566	0.85899	0.120917	0.37705	8.68644	0.146922	1.39001	0.308846	0.118641	0.359834	0.490337	0	0.419484	1.42928	0.01763
M. smithii ALI monoculture in MS+BHI medium (t2)	0	0.537059	0.879885	0.13218	0.40492	7.48208	0.154885	1.50178	0.354025	0.12657	0.35396	0.538758	0.0287586	0.435542	1.51663	0.0110853
M. smithii ALI monoculture in MS+BHI medium (t2)	0.00278383	0.609656	0.997199	0.157584	0.468672	8.9082	0.184305	1.64008	0.414675	0.146827	0.373644	0.633023	0.0146174	0.517996	1.79055	0.00423688
M. smithii ALI monoculture in MS+BHI medium (t2)	0.000762681	0.53524	0.875868	0.142311	0.411527	7.61887	0.153713	1.42184	0.332305	0.138944	0.321575	0.565052	0.0146282	0.485815	1.5215	0.0150018
bacteroides monoculture in MS+BHI medium (t2)	0.00898775	0.642393	1.28454	0.616528	0.449817	8.81532	0.479474	2.06035	0.746469	0.109917	0.591542	0.647234	1.20975	0.48507	2.36659	1.95089
bacteroides monoculture in MS+BHI medium (t2)	0.009776	0.594476	1.12302	0.570971	0.410555	7.48942	0.433422	1.87958	0.705367	0.0874924	0.49699	0.593377	1.14516	0.426852	2.22848	1.6557
bacteroides monoculture in MS+BHI medium (t2)	0.0110416	0.578361	1.044	0.59905	0.403461	7.92528	0.465601	1.80816	0.626966	0.0900016	0.465079	0.58293	1.13506	0.407561	2.1331	1.41378
bacteroides monoculture in MS+BHI medium (t2)	0.0223214	0.894007	1.52851	1.03307	0.629354	13.6213	0.735495	2.79622	1.15783	0.148412	0.680284	0.993519	2.13084	0.724687	3.35834	2.06392
bacteroides monoculture in MS+BHI medium (t2)	0.0136383	0.733892	1.49522	0.748162	0.50878	9.29408	0.579839	2.35304	1.01406	0.11527	0.689867	0.742241	1.41959	0.545457	2.7201	2.30023
E. coli + M. smithii ALI experiments
Blank MS + BHI medium (t-1)	0	0.485257	0.847029	0.133758	0.381762	7.01159	0.134764	1.44363	0.310299	0.094917	0.349584	0.474578	0.191577	0.405029	1.52989	0.0483446
Blank MS + BHI medium (t-1)	0.00167488	0.452914	0.796404	0.126993	0.375143	6.11519	0.129067	1.39157	0.335812	0.086241	0.330538	0.450229	0.201983	0.383164	1.42102	0.0468308
Blank MS + BHI medium (t-1)	0	0.468594	0.78695	0.122904	0.375362	6.36772	0.133604	1.42269	0.324543	0.0852962	0.32272	0.455493	0.18633	0.367451	1.54098	0.0410974
M. smithii ALI in MS+BHI medium (t0)	0	0.480572	0.846759	0.127336	0.392815	6.50658	0.146945	1.46536	0.320271	0.0985933	0.345022	0.484423	0.00288869	0.404258	1.56908	0.0455666
M. smithii ALI in MS+BHI medium (t0)	0.00554573	0.415279	0.698114	0.117195	0.344793	5.61117	0.123313	1.2925	0.270088	0.0900006	0.285403	0.448727	0.0116281	0.372789	1.33996	0.0267146
M. smithii ALI in MS+BHI medium (t0)	0.00232577	0.409331	0.693945	0.104284	0.364617	6.58315	0.121299	2.05657	0.228322	0.112573	0.299178	0.458728	0.0174082	0.38729	1.26848	0.0310202
M. smithii ALI in MS+BHI medium (t0)	0	0.439119	0.750392	0.102042	0.366746	6.69372	0.13712	2.32421	0.303489	0.10639	0.298066	0.461232	0.0143631	0.352514	1.38934	0.0586608
M. smithii ALI in MS+BHI medium (t0)	0	0.447045	0.7857	0.114742	0.386158	6.94727	0.138856	2.31932	0.282185	0.118787	0.336058	0.47675	0.00812956	0.397384	1.43038	0.0556712
M. smithii ALI monoculture in MS+BHI medium (t0)	0.000400733	0.444651	0.780061	0.116748	0.361791	5.99144	0.135225	1.40629	0.307672	0.0933209	0.31395	0.450157	0.0181858	0.359385	1.41064	0.0493428
M. smithii ALI monoculture in MS+BHI medium (t0)	0	0.47591	0.761458	0.115067	0.350897	6.08967	0.138665	1.7388	0.323472	0.0861993	0.318336	0.480957	0.0199095	0.349803	1.55955	0.0324857
M. smithii ALI monoculture in MS+BHI medium (t0)	0	0.439322	0.76039	0.110324	0.372482	7.0876	0.135281	2.27618	0.275563	0.113375	0.318102	0.479098	0.0200357	0.389546	1.39326	0.0491935
M. smithii ALI monoculture in MS+BHI medium (t0)	0	0.467605	0.775737	0.114202	0.403833	7.48781	0.140094	2.35594	0.279798	0.124542	0.335614	0.516635	0.0443762	0.423247	1.46909	0.0393024
M. smithii ALI monoculture in MS+BHI medium (t0)	0	0.463887	0.842806	0.119941	0.396969	7.19522	0.143696	2.44507	0.330818	0.124218	0.372193	0.507138	0.0257224	0.42521	1.43242	0.0641549
M. smithii ALI + Ecoli in MS+BHI medium (t1)	0.0108453	0.46632	0.804085	0.299134	0.351231	14.0626	1.35736	1.61907	0.282113	0.00215883	0.292185	0.347329	0.00889387	0.362085	1.45293	0.114745
M. smithii ALI + Ecoli in MS+BHI medium (t1)	0.0088606	0.407785	0.632302	0.23714	0.301012	12.3709	1.15948	1.45921	0.230035	0.00245647	0.199277	0.295849	0.0264722	0.272513	1.27179	0.0878817
M. smithii ALI + Ecoli in MS+BHI medium (t1)	0.0118396	0.473847	0.815242	0.307215	0.346953	14.4504	1.38516	1.65899	0.317047	0	0.286304	0.355962	0.00988168	0.35792	1.48361	0.118169
M. smithii ALI + Ecoli in MS+BHI medium (t1)	0.0110715	0.454203	0.762098	0.254714	0.338986	13.6531	1.30583	1.58888	0.256558	0.00148271	0.269623	0.34253	0.0368303	0.347143	1.36362	0.11875
M. smithii ALI + Ecoli in MS+BHI medium (t1)	0.0119161	0.42197	0.646075	0.260488	0.312422	13.1928	1.2462	1.44655	0.225288	0	0.246942	0.329379	0.0240329	0.325173	1.23402	0.0875793
M. smithii ALI monoculture in MS+BHI medium (t1)	0.0042967	0.468184	0.836998	0.127729	0.3878	6.46017	0.150678	1.57858	0.362016	0.0992657	0.354743	0.514115	0.0183713	0.402424	1.49841	0.0402498
M. smithii ALI monoculture in MS+BHI medium (t1)	0.00324186	0.436005	0.818305	0.117596	0.369428	5.40622	0.139073	1.41437	0.321746	0.0945524	0.335574	0.444991	0.0104325	0.379177	1.39772	0.0591496
M. smithii ALI monoculture in MS+BHI medium (t1)	0	0.466664	0.830194	0.108327	0.395152	6.88004	0.148774	2.49458	0.311491	0.123975	0.354275	0.505118	0	0.4114	1.45498	0.0650604
M. smithii ALI monoculture in MS+BHI medium (t1)	0.00112237	0.434642	0.73219	0.109074	0.371819	6.80536	0.141586	2.2246	0.265042	0.115132	0.302933	0.474143	0.0226161	0.380975	1.39192	0.0404009
M. smithii ALI monoculture in MS+BHI medium (t1)	0	0.427351	0.750347	0.118981	0.370817	6.58278	0.137361	2.20611	0.27964	0.119955	0.322535	0.482518	0.000696257	0.399459	1.30831	0.0496159
Ecoli monoculture in MS+BHI medium (t1)	0.0115435	0.48887	0.875938	0.33743	0.375817	15.3094	1.50922	1.88732	0.24422	0.001941	0.287694	0.468706	13.1268	0.430622	1.59215	0.170363
Ecoli monoculture in MS+BHI medium (t1)	0.0110716	0.414444	0.556631	0.276919	0.319386	13.9897	1.27062	1.55938	0.242739	0.00252192	0.134224	0.40872	12.1482	0.298447	1.40146	0.095434
Ecoli monoculture in MS+BHI medium (t1)	0.00839058	0.477313	0.803347	0.313028	0.351112	14.8509	1.44688	1.79238	0.305046	0.000341424	0.186108	0.42898	10.1102	0.358694	1.5975	0.163958
Ecoli monoculture in MS+BHI medium (t1)	0.0120502	0.492134	0.758931	0.322418	0.374491	15.4932	1.49415	1.85597	0.260336	0.00018108	0.19554	0.465139	13.5102	0.362704	1.64285	0.138908
Ecoli monoculture in MS+BHI medium (t1)	0.00942572	0.521948	0.855791	0.336005	0.386546	16.1018	1.53878	1.95405	0.32287	0.00166401	0.193737	0.482371	14.169	0.392638	1.74767	0.181989
M. smithii ALI + Ecoli in MS+BHI medium(t2)	0.0133347	0.535668	0.837058	0.338493	0.387986	14.9435	1.58736	1.69136	0.272484	0.00325898	0.302004	0.380282	0.00377861	0.375607	1.60116	0.0993885
M. smithii ALI + Ecoli in MS+BHI medium(t2)	0.012641	0.477288	0.768353	0.329293	0.340958	14.1907	1.086	1.33128	0.209439	0.00519175	0.295221	0.339418	0.0302415	0.375319	1.43701	0.0381775
M. smithii ALI + Ecoli in MS+BHI medium(t2)	0.0121855	0.536262	0.844101	0.297481	0.365988	14.5467	1.51327	1.7908	0.326014	0	0.271157	0.359563	0.0170164	0.340029	1.52253	0.113793
M. smithii ALI + Ecoli in MS+BHI medium(t2)	0.0123167	0.467649	0.750284	0.348244	0.363922	13.8513	1.42625	1.41783	0.250733	0	0.305691	0.361951	0.00448258	0.385774	1.43309	0.0903279
M. smithii ALI + Ecoli in MS+BHI medium(t2)	0.0101842	0.487415	0.852966	0.297612	0.352233	13.6309	1.4559	1.62899	0.249375	0.000249459	0.311353	0.336197	0.0169542	0.368167	1.44478	0.132782
Blank MS + BHI medium (t2)	0.00443704	0.43904	0.735672	0.119297	0.357611	6.70161	0.124675	1.38562	0.29677	0.08619	0.299226	0.445646	0.185265	0.36169	1.42857	0.0417996
Blank MS + BHI medium (t2)	0.00433136	0.46249	0.779832	0.125619	0.358056	6.34336	0.13103	1.59027	0.325172	0.0915848	0.308174	0.471937	0.217098	0.370736	1.51527	0.0397881
Blank MS + BHI medium (t2)	0.00803872	0.467507	0.726311	0.138384	0.385751	6.96781	0.123762	1.4417	0.253476	0.0942918	0.301203	0.504609	0.217777	0.430857	1.52183	0.00817331
M. smithii ALI monoculture in MS+BHI medium (t2)	0.00556787	0.40366	0.660561	0.117407	0.330877	5.52992	0.12705	1.3009	0.27424	0.090424	0.276495	0.451729	0.00153658	0.35865	1.26931	0.0235398
M. smithii ALI monoculture in MS+BHI medium (t2)	0	0.674197	1.14631	0.166144	0.512258	8.16224	0.212944	2.40754	0.536056	0.131336	0.48916	0.701724	0.00558267	0.532459	2.07856	0.0543692
M. smithii ALI monoculture in MS+BHI medium (t2)	0	0.419222	0.700499	0.0950955	0.345593	6.0944	0.131365	2.29892	0.260476	0.115081	0.317513	0.479728	0.00664218	0.384616	1.19493	0.0342083
M. smithii ALI monoculture in MS+BHI medium (t2)	0.00562217	0.408935	0.689956	0.114626	0.364624	6.63249	0.136938	2.10606	0.207483	0.115019	0.314	0.485386	0.0108571	0.406438	1.27433	0.0177072
M. smithii ALI monoculture in MS+BHI medium (t2)	0.00439919	0.42906	0.727137	0.115196	0.376281	6.78539	0.141343	2.1776	0.255344	0.124898	0.3212	0.484406	0.218474	0.417161	1.35022	0.0269994
Ecoli monoculture in MS+BHI medium (t2)	0.0107044	0.47451	0.749066	0.30323	0.347144	14.5355	1.46692	1.70759	0.258814	0	0.189047	0.348993	11.3398	0.365262	1.54939	0.141921
Ecoli monoculture in MS+BHI medium (t2)	0.0103124	0.471388	0.757934	0.291727	0.340199	14.0327	1.42878	1.65796	0.269763	0.00130844	0.170817	0.331031	11.6176	0.347037	1.53163	0.143387
Ecoli monoculture in MS+BHI medium (t2)	0.00951507	0.526307	0.86252	0.33319	0.380478	15.512	1.62264	1.84847	0.296826	0	0.201734	0.365947	9.36283	0.39431	1.74439	0.169515
Ecoli monoculture in MS+BHI medium (t2)	0.01249	0.503395	0.755649	0.319027	0.367927	15.7127	1.54069	1.80479	0.26459	0	0.19213	0.39774	14.5083	0.370948	1.63698	0.129517
Ecoli monoculture in MS+BHI medium (t2)	0.0108558	0.512605	0.829345	0.327849	0.382108	15.7641	1.60387	1.85414	0.286367	0	0.215319	0.400546	13.2802	0.395862	1.66096	0.162849
F. nucleatum + M. smithii experiments
Blank MS + BHI medium (t-1)	0	0.569032	0.890188	0.12553	0.41059	9.20146	0.171869	1.32005	0.240101	0.190857	0.26009	0.533976	0.26049	0.425788	1.69383	0.0167135
Blank MS + BHI medium (t-1)	0	0.554937	0.948117	0.13113	0.399272	8.93321	0.1709	1.28066	0.190234	0.187103	0.257064	0.513785	0.252284	0.452765	1.61666	0
Blank MS + BHI medium (t-1)	0	0.540895	0.861085	0.130624	0.376258	8.78111	0.16402	0.895296	0.146637	0.184423	0.129352	0.538621	0.253313	0.434699	1.59358	0.0639398
M. smithii ALI in MS+BHI medium (t0)	0.000261447	0.519724	0.796078	0.135168	0.389284	9.04721	0.154494	0.966916	0.160057	0.171762	0.186359	0.51822	0.0225954	0.448094	1.45191	0.0203804
M. smithii ALI in MS+BHI medium (t0)	0	0.571184	0.95185	0.139027	0.440631	9.50059	0.177357	1.43487	0.288665	0.180954	0.321105	0.529456	0.0172192	0.443942	1.73098	0.0107725
M. smithii ALI in MS+BHI medium (t0)	0	0.379437	0.617501	0.0946006	0.292857	6.25269	0.11537	0.853865	0.171773	0.12525	0.230469	0.365906	0.00375748	0.321153	1.1127	0.00491267
M. smithii ALI in MS+BHI medium (t0)	0.000521154	0.501617	0.808088	0.125975	0.372491	7.57295	0.151562	1.03755	0.170632	0.166677	0.217345	0.479046	0.00809521	0.418745	1.36976	0.00912388
M. smithii ALI in MS+BHI medium (t0)	0	0.530156	0.891695	0.132783	0.398117	8.67762	0.162553	1.29262	0.233773	0.16242	0.285282	0.514098	0.0024523	0.42736	1.59596	0
M. smithii ALI monoculture in MS+BHI medium (t0)	0.0029222	0.45872	0.748085	0.111699	0.369202	8.16203	0.146273	1.45345	0.337276	0.153348	0.281322	0.454127	0.0080454	0.36448	1.59137	0.0548403
M. smithii ALI monoculture in MS+BHI medium (t0)	0	1.10177	1.86696	0.266759	0.812506	18.191	0.346258	4.07736	0.93052	0.316639	0.764679	1.0812	0.0205819	0.882119	3.74934	0.0918558
M. smithii ALI monoculture in MS+BHI medium (t0)	0.00316114	0.464899	0.787439	0.114059	0.370685	8.27364	0.150038	1.52109	0.372596	0.149909	0.290433	0.468999	0.0158112	0.379238	1.66651	0.0679282
M. smithii ALI monoculture in MS+BHI medium (t0)	0.0042918	0.488532	0.869491	0.125269	0.394865	8.04129	0.157372	1.58725	0.377683	0.153014	0.33837	0.490546	0.0227962	0.417104	1.72371	0.0720909
M. smithii ALI monoculture in MS+BHI medium (t0)	0.00347326	0.458213	0.778738	0.120725	0.367714	8.34074	0.143967	1.58503	0.353409	0.153419	0.302029	0.487231	0.0165138	0.399393	1.58852	0.0603114
M. smithii ALI + Fusobacterium in MS+BHI medium (t1)	4.32963	0.542799	0.806094	0.490316	0.384839	11.4824	0.121159	1.70714	0.368615	0.11836	0.16025	0.332189	0.0170356	0.397714	2.35541	0.130728
M. smithii ALI + Fusobacterium in MS+BHI medium (t1)	4.12618	0.540539	0.765204	0.459041	0.361498	10.7428	0.117162	1.6934	0.358151	0.111391	0.0929421	0.305585	0.020306	0.341943	2.34334	0.127713
M. smithii ALI + Fusobacterium in MS+BHI medium (t1)	4.38426	0.541825	0.743367	0.494137	0.382703	11.6064	0.121124	1.73102	0.41503	0.117595	0.109133	0.333102	0.0247565	0.366662	2.26085	0.109202
M. smithii ALI + Fusobacterium in MS+BHI medium (t1)	5.51957	0.726951	1.0847	0.635184	0.475185	14.2438	0.158656	2.34418	0.572539	0.153435	0.194718	0.432234	0.0224667	0.474139	3.11825	0.168037
M. smithii ALI + Fusobacterium in MS+BHI medium (t1)	4.24232	0.551223	0.886409	0.482084	0.373817	11.2347	0.121977	1.78168	0.443907	0.113884	0.129057	0.320394	0.0237936	0.377638	2.32566	0.15827
M. smithii ALI monoculture in MS+BHI medium (t1)	0.00898888	0.341897	0.470644	0.0992016	0.331823	7.42147	0.105532	1.09857	0.271828	0.132959	0.206768	0.439141	0.0277673	0.317169	1.13982	0.0209719
M. smithii ALI monoculture in MS+BHI medium (t1)	0.000334158	0.474919	0.770573	0.113506	0.350318	8.23539	0.149432	1.81679	0.365932	0.140407	0.27424	0.471634	0.0180535	0.344592	1.57569	0.0465597
M. smithii ALI monoculture in MS+BHI medium (t1)	0.006933	0.434522	0.713794	0.114848	0.353966	8.08046	0.139407	1.45214	0.343721	0.144462	0.281288	0.456256	0.0158379	0.37395	1.4292	0.0490577
M. smithii ALI monoculture in MS+BHI medium (t1)	0.00780662	0.453063	0.745965	0.126136	0.36636	8.02128	0.144027	1.59782	0.34152	0.151913	0.321134	0.491642	0.0227788	0.409054	1.53073	0.0343464
M. smithii ALI monoculture in MS+BHI medium (t1)	0.00299135	0.434599	0.71162	0.114972	0.343498	8.03071	0.139769	1.44294	0.351776	0.136023	0.268345	0.448903	0.00812678	0.355481	1.43726	0.0500559
Fusobacterium monoculture in MS+BHI medium (t1)	0.735594	0.496106	0.768796	0.13928	0.361687	9.80844	0.13977	1.50397	0.342721	0.151025	0.276329	0.442315	1.17854	0.377538	1.68816	0.0880226
Fusobacterium monoculture in MS+BHI medium (t1)	0.576502	0.529498	0.819331	0.137063	0.379086	9.50769	0.14987	1.62012	0.392352	0.146595	0.294978	0.478556	1.05839	0.388353	1.7622	0.0968159
Fusobacterium monoculture in MS+BHI medium (t1)	0.751821	0.466821	0.658898	0.136897	0.34681	9.86271	0.129905	1.42173	0.332309	0.133479	0.239039	0.426107	1.2765	0.349096	1.58066	0.0585308
Fusobacterium monoculture in MS+BHI medium (t1)	0.82061	0.545454	0.859795	0.155465	0.401413	11.0175	0.155046	1.67012	0.381029	0.168326	0.318478	0.49618	1.35671	0.425551	1.82813	0.0985572
Fusobacterium monoculture in MS+BHI medium (t1)	0.694465	0.498905	0.606368	0.119859	0.338891	9.73132	0.138994	1.40296	0.315478	0.127446	0.152034	0.412273	1.09075	0.272481	1.68071	0.0661525
M. smithii ALI + Fusobacterium in MS+BHI medium(t2)	5.34593	0.623405	0.96716	0.534646	0.418068	10.8393	0.118594	1.9015	0.496492	0.119739	0.155296	0.385425	0.0263563	0.455215	2.42268	0.0312463
M. smithii ALI + Fusobacterium in MS+BHI medium(t2)	5.25706	0.633543	0.914351	0.531033	0.411402	10.969	0.11921	1.97788	0.555274	0.112747	0.137104	0.376129	0.0211441	0.411541	2.50179	0.0396427
M. smithii ALI + Fusobacterium in MS+BHI medium(t2)	5.19236	0.670103	0.923684	0.522432	0.420757	11.1796	0.126131	2.02992	0.552445	0.119677	0.0827859	0.367635	0.0234564	0.37767	2.64654	0.0470128
M. smithii ALI + Fusobacterium in MS+BHI medium(t2)	5.69275	0.721744	1.05084	0.575396	0.448808	11.4831	0.134515	2.20889	0.641195	0.133	0.120884	0.406122	0.0188856	0.433726	2.87612	0.0641349
M. smithii ALI + Fusobacterium in MS+BHI medium(t2)	5.39241	0.711218	1.09051	0.546117	0.440503	11.5197	0.133447	2.16126	0.641738	0.115648	0.10196	0.379474	0.0143577	0.415176	2.87692	0.066801
Blank MS + BHI medium (t2)	0.00640425	0.43501	0.752987	0.115332	0.350224	7.85774	0.141785	1.43628	0.341882	0.148532	0.28934	0.446769	0.0103625	0.371768	1.50376	0.0634583
Blank MS + BHI medium (t2)	0.00334385	0.45287	0.788368	0.114893	0.356021	7.86187	0.146937	1.51842	0.366266	0.140385	0.288323	0.445556	0.00942462	0.368774	1.55558	0.081035
Blank MS + BHI medium (t2)	0.00523005	0.482412	0.842526	0.121638	0.381184	8.49606	0.158506	1.63061	0.394536	0.159044	0.319697	0.485881	0.0224055	0.395835	1.65443	0.0793383
M. smithii ALI monoculture in MS+BHI medium (t2)	0.00340726	0.469023	0.850415	0.121795	0.374875	7.70882	0.154204	1.63717	0.38565	0.150435	0.327374	0.474356	0.00754376	0.401121	1.63646	0.0749338
M. smithii ALI monoculture in MS+BHI medium (t2)	0.00593739	0.467986	0.801586	0.119153	0.367299	8.27877	0.152475	1.60328	0.376388	0.14923	0.3059	0.469323	0.0145851	0.385554	1.60917	0.0695662
M. smithii ALI monoculture in MS+BHI medium (t2)	0.00237206	0.404957	0.639716	0.104577	0.312969	6.99005	0.121035	1.46183	0.292068	0.13637	0.24041	0.417211	0.228869	0.336677	1.36745	0.0376788
M. smithii ALI monoculture in MS+BHI medium (t2)	0	0.465993	0.761447	0.114038	0.352602	7.75352	0.144089	1.514	0.362079	0.147864	0.26434	0.44261	0.226493	0.360734	1.56449	0.0709748
M. smithii ALI monoculture in MS+BHI medium (t2)	0.00108914	0.446876	0.719841	0.108944	0.341983	7.66607	0.138455	1.5336	0.344474	0.148975	0.257669	0.44508	0.23812	0.357505	1.52452	0.0600886
Fusobacterium monoculture in MS+BHI medium (t2)	5.17964	0.613095	0.874112	0.51558	0.405182	10.9537	0.104952	1.86402	0.430204	0.128121	0.0257402	0.355179	3.53424	0.411312	2.61649	0.107187
Fusobacterium monoculture in MS+BHI medium (t2)	5.3396	0.643775	0.8392	0.529265	0.419764	11.4583	0.10945	1.91909	0.458209	0.133704	0.0146914	0.35857	3.54543	0.380967	2.74458	0.11067
Fusobacterium monoculture in MS+BHI medium (t2)	5.26315	0.625701	0.819572	0.516756	0.410611	11.1145	0.105131	1.87663	0.444009	0.115029	0.0236044	0.349189	3.46397	0.373484	2.66748	0.10817
Fusobacterium monoculture in MS+BHI medium (t2)	5.30359	0.65414	0.980378	0.537615	0.419601	11.869	0.114495	2.02183	0.498705	0.135472	0.0428275	0.364839	3.80699	0.414746	2.77332	0.140642
Fusobacterium monoculture in MS+BHI medium (t2)	4.97422	0.596427	0.821709	0.4972	0.390705	11.0885	0.103426	1.80244	0.42196	0.124442	0.0303615	0.342245	3.42735	0.379667	2.55966	0.112859

### Sheet: S9_statistics metabolomics
F. nucleatum + M. smithii experiments
Metabolite	Sample group 1	Sample group 2	p value	adjusted p value
Succinic acid	M. smithii ALI in MS+BHI medium (t1)	M. smithii ALI + F. nucleatum in MS+BHI medium (t1)	0.0121857803553448	0.0274180057995258
	M. smithii ALI in MS+BHI medium (t2)	M. smithii ALI + F. nucleatum in MS+BHI medium (t2)	1.18286e+09	0.000112841317360763
	F. nucleatum monoculture in MS+BHI medium (t1)	M. smithii ALI + F. nucleatum in MS+BHI medium (t1)	0.000981609849005007	0.00353379545641803
	F. nucleatum monoculture in MS+BHI medium (t2)	M. smithii ALI + F. nucleatum in MS+BHI medium (t2)	1.56724e+09	0.000112841317360763
Formic acid	M. smithii ALI in MS+BHI medium (t1)	M. smithii ALI + F. nucleatum in MS+BHI medium (t1)	0.0089731297716185	0.0146833032626485
	M. smithii ALI in MS+BHI medium (t2)	M. smithii ALI + F. nucleatum in MS+BHI medium (t2)	0.676103314023147	0.695420551566665
	F. nucleatum monoculture in MS+BHI medium (t1)	M. smithii ALI + F. nucleatum in MS+BHI medium (t1)	3.66177e+09	7.75434e+09
	F. nucleatum monoculture in MS+BHI medium (t2)	M. smithii ALI + F. nucleatum in MS+BHI medium (t2)	1.4608e+08	5.29346e+07
Acetic acid
	M. smithii ALI in MS+BHI medium (t1)	M. smithii ALI + F. nucleatum in MS+BHI medium (t1)	0.0121857803553448	0.0175475237116965
	M. smithii ALI in MS+BHI medium (t2)	M. smithii ALI + F. nucleatum in MS+BHI medium (t2)	866.802	312049
	F. nucleatum monoculture in MS+BHI medium (t1)	M. smithii ALI + F. nucleatum in MS+BHI medium (t1)	1.7185e+07	6.81409e+07
	F. nucleatum monoculture in MS+BHI medium (t2)	M. smithii ALI + F. nucleatum in MS+BHI medium (t2)	0.011049968664452	0.0175475237116965
Lactic acid
	M. smithii ALI in MS+BHI medium (t1)	M. smithii ALI + F. nucleatum in MS+BHI medium (t1)	0.000103460448283086	0.00220067468308937
	M. smithii ALI in MS+BHI medium (t2)	M. smithii ALI + F. nucleatum in MS+BHI medium (t2)	0.226663523937177	0.271996228724613
	F. nucleatum monoculture in MS+BHI medium (t1)	M. smithii ALI + F. nucleatum in MS+BHI medium (t1)	0.0121857803553448	0.0230888469890744
	F. nucleatum monoculture in MS+BHI medium (t2)	M. smithii ALI + F. nucleatum in MS+BHI medium (t2)	0.0121857803553448	0.0230888469890744
Fumaric acid
	M. smithii ALI in MS+BHI medium (t1)	M. smithii ALI + F. nucleatum in MS+BHI medium (t1)	0.0344536370394713	0.66399895677512
	M. smithii ALI in MS+BHI medium (t2)	M. smithii ALI + F. nucleatum in MS+BHI medium (t2)	0.806934787479775	0.910039240638523
	F. nucleatum monoculture in MS+BHI medium (t1)	M. smithii ALI + F. nucleatum in MS+BHI medium (t1)	0.503812428813061	0.734423917155599
	F. nucleatum monoculture in MS+BHI medium (t2)	M. smithii ALI + F. nucleatum in MS+BHI medium (t2)	0.276666231989633	0.66399895677512
Propionic acid
	M. smithii ALI in MS+BHI medium (t1)	M. smithii ALI + F. nucleatum in MS+BHI medium (t1)	0.0121857803553448	0.0168726189535544
	M. smithii ALI in MS+BHI medium (t2)	M. smithii ALI + F. nucleatum in MS+BHI medium (t2)	71709.4	860513
	F. nucleatum monoculture in MS+BHI medium (t1)	M. smithii ALI + F. nucleatum in MS+BHI medium (t1)	725739	3.26582e+07
	F. nucleatum monoculture in MS+BHI medium (t2)	M. smithii ALI + F. nucleatum in MS+BHI medium (t2)	0.000211439198254429	0.000447753596303497
Butyric acid
	M. smithii ALI in MS+BHI medium (t1)	M. smithii ALI + F. nucleatum in MS+BHI medium (t1)	3.07791e+07	8.55149e+07
	M. smithii ALI in MS+BHI medium (t2)	M. smithii ALI + F. nucleatum in MS+BHI medium (t2)	950741	5.77605e+06
	F. nucleatum monoculture in MS+BHI medium (t1)	M. smithii ALI + F. nucleatum in MS+BHI medium (t1)	543149	5.77605e+06
	F. nucleatum monoculture in MS+BHI medium (t2)	M. smithii ALI + F. nucleatum in MS+BHI medium (t2)	5.17725e+09	0.000124253935137066
2-Hydroxyisobutyric acid
	M. smithii ALI in MS+BHI medium (t1)	M. smithii ALI + F. nucleatum in MS+BHI medium (t1)	0.000113867477559494	0.000512403649017724
	M. smithii ALI in MS+BHI medium (t2)	M. smithii ALI + F. nucleatum in MS+BHI medium (t2)	0.0111594252829148	0.0258051819289655
	F. nucleatum monoculture in MS+BHI medium (t1)	M. smithii ALI + F. nucleatum in MS+BHI medium (t1)	0.0121857803553448	0.0258051819289655
	F. nucleatum monoculture in MS+BHI medium (t2)	M. smithii ALI + F. nucleatum in MS+BHI medium (t2)	1	1
Asparagine
	M. smithii ALI in MS+BHI medium (t1)	M. smithii ALI + F. nucleatum in MS+BHI medium (t1)	0.0253698598220537	0.0507397196441074
	M. smithii ALI in MS+BHI medium (t2)	M. smithii ALI + F. nucleatum in MS+BHI medium (t2)	0.900065359818869	0.900065359818869
	F. nucleatum monoculture in MS+BHI medium (t1)	M. smithii ALI + F. nucleatum in MS+BHI medium (t1)	0.40234214713863	0.50783839010578
	F. nucleatum monoculture in MS+BHI medium (t2)	M. smithii ALI + F. nucleatum in MS+BHI medium (t2)	0.488048391579622	0.53241642717777
Alanine
	M. smithii ALI in MS+BHI medium (t1)	M. smithii ALI + F. nucleatum in MS+BHI medium (t1)	0.0121857803553448	0.0162477071404597
	M. smithii ALI in MS+BHI medium (t2)	M. smithii ALI + F. nucleatum in MS+BHI medium (t2)	3.67929e+08	1.65568e+09
	F. nucleatum monoculture in MS+BHI medium (t1)	M. smithii ALI + F. nucleatum in MS+BHI medium (t1)	1.3799e+09	3.82126e+09
	F. nucleatum monoculture in MS+BHI medium (t2)	M. smithii ALI + F. nucleatum in MS+BHI medium (t2)	0.0508193998348077	0.0609832798017693
Proline
	M. smithii ALI in MS+BHI medium (t1)	M. smithii ALI + F. nucleatum in MS+BHI medium (t1)	0.0121857803553448	0.0168726189535544
	M. smithii ALI in MS+BHI medium (t2)	M. smithii ALI + F. nucleatum in MS+BHI medium (t2)	2.57045e+09	0.000132194498033504
	F. nucleatum monoculture in MS+BHI medium (t1)	M. smithii ALI + F. nucleatum in MS+BHI medium (t1)	0.00183478787202503	0.00347644017857373
	F. nucleatum monoculture in MS+BHI medium (t2)	M. smithii ALI + F. nucleatum in MS+BHI medium (t2)	0.000715051957811279	0.00151422767536506
Tyrosine
	M. smithii ALI in MS+BHI medium (t1)	M. smithii ALI + F. nucleatum in MS+BHI medium (t1)	0.0356399155053908	0.106919746516172
	M. smithii ALI in MS+BHI medium (t2)	M. smithii ALI + F. nucleatum in MS+BHI medium (t2)	0.00916171822977867	0.0299838051156393
	F. nucleatum monoculture in MS+BHI medium (t1)	M. smithii ALI + F. nucleatum in MS+BHI medium (t1)	0.0447270218396342	0.115012341873345
	F. nucleatum monoculture in MS+BHI medium (t2)	M. smithii ALI + F. nucleatum in MS+BHI medium (t2)	0.00128700262695211	0.00661887065289654
Glutamine
	M. smithii ALI in MS+BHI medium (t1)	M. smithii ALI + F. nucleatum in MS+BHI medium (t1)	0.0253698598220537	0.044063440743567
	M. smithii ALI in MS+BHI medium (t2)	M. smithii ALI + F. nucleatum in MS+BHI medium (t2)	0.00749495751693525	0.0412222663431439
	F. nucleatum monoculture in MS+BHI medium (t1)	M. smithii ALI + F. nucleatum in MS+BHI medium (t1)	0.0253698598220537	0.044063440743567
	F. nucleatum monoculture in MS+BHI medium (t2)	M. smithii ALI + F. nucleatum in MS+BHI medium (t2)	NA	NA
Isoleucine
	M. smithii ALI in MS+BHI medium (t1)	M. smithii ALI + F. nucleatum in MS+BHI medium (t1)	0.0121857803553448	0.0162477071404597
	M. smithii ALI in MS+BHI medium (t2)	M. smithii ALI + F. nucleatum in MS+BHI medium (t2)	0.0121857803553448	0.0162477071404597
	F. nucleatum monoculture in MS+BHI medium (t1)	M. smithii ALI + F. nucleatum in MS+BHI medium (t1)	4.46048e+08	0.000139609127914245
	F. nucleatum monoculture in MS+BHI medium (t2)	M. smithii ALI + F. nucleatum in MS+BHI medium (t2)	0.000535606429079147	0.00128545542978995
Leucine
	M. smithii ALI in MS+BHI medium (t1)	M. smithii ALI + F. nucleatum in MS+BHI medium (t1)	0.000495069571025567	0.00108583665356693
	M. smithii ALI in MS+BHI medium (t2)	M. smithii ALI + F. nucleatum in MS+BHI medium (t2)	3.20663e+09	0.000216442132886027
	F. nucleatum monoculture in MS+BHI medium (t1)	M. smithii ALI + F. nucleatum in MS+BHI medium (t1)	0.00186766483748243	0.00353873337628251
	F. nucleatum monoculture in MS+BHI medium (t2)	M. smithii ALI + F. nucleatum in MS+BHI medium (t2)	0.012407539473157	0.0223335710516826
Threonine
	M. smithii ALI in MS+BHI medium (t1)	M. smithii ALI + F. nucleatum in MS+BHI medium (t1)	NA	NA
	M. smithii ALI in MS+BHI medium (t2)	M. smithii ALI + F. nucleatum in MS+BHI medium (t2)	NA	NA
	F. nucleatum monoculture in MS+BHI medium (t1)	M. smithii ALI + F. nucleatum in MS+BHI medium (t1)	NA	NA
	F. nucleatum monoculture in MS+BHI medium (t2)	M. smithii ALI + F. nucleatum in MS+BHI medium (t2)	NA	NA
Valine
	M. smithii ALI in MS+BHI medium (t1)	M. smithii ALI + F. nucleatum in MS+BHI medium (t1)	0.0121857803553448	0.0258051819289655
	M. smithii ALI in MS+BHI medium (t2)	M. smithii ALI + F. nucleatum in MS+BHI medium (t2)	8.07112e+07	1.82464e+09
	F. nucleatum monoculture in MS+BHI medium (t1)	M. smithii ALI + F. nucleatum in MS+BHI medium (t1)	0.000623396513337036	0.00204020677092121
	F. nucleatum monoculture in MS+BHI medium (t2)	M. smithii ALI + F. nucleatum in MS+BHI medium (t2)	0.00216901222410795	0.00557746000484902
Lysine
	M. smithii ALI in MS+BHI medium (t1)	M. smithii ALI + F. nucleatum in MS+BHI medium (t1)	NA	NA
	M. smithii ALI in MS+BHI medium (t2)	M. smithii ALI + F. nucleatum in MS+BHI medium (t2)	NA	NA
	F. nucleatum monoculture in MS+BHI medium (t1)	M. smithii ALI + F. nucleatum in MS+BHI medium (t1)	NA	NA
	F. nucleatum monoculture in MS+BHI medium (t2)	M. smithii ALI + F. nucleatum in MS+BHI medium (t2)	NA	NA
Glycine
	M. smithii ALI in MS+BHI medium (t1)	M. smithii ALI + F. nucleatum in MS+BHI medium (t1)	0.000806155694579114	0.00138198119070705
	M. smithii ALI in MS+BHI medium (t2)	M. smithii ALI + F. nucleatum in MS+BHI medium (t2)	3.17072e+07	2.72537e+08
	F. nucleatum monoculture in MS+BHI medium (t1)	M. smithii ALI + F. nucleatum in MS+BHI medium (t1)	2.79347e+09	0.00010056487060366
	F. nucleatum monoculture in MS+BHI medium (t2)	M. smithii ALI + F. nucleatum in MS+BHI medium (t2)	0.000375346684014477	0.000791510817968017
Glutamic acid
	M. smithii ALI in MS+BHI medium (t1)	M. smithii ALI + F. nucleatum in MS+BHI medium (t1)	0.000259433855234764	0.000616618829851943
	M. smithii ALI in MS+BHI medium (t2)	M. smithii ALI + F. nucleatum in MS+BHI medium (t2)	8.68244e+06	1.04189e+08
	F. nucleatum monoculture in MS+BHI medium (t1)	M. smithii ALI + F. nucleatum in MS+BHI medium (t1)	0.00102399496180604	0.00194020098026408
	F. nucleatum monoculture in MS+BHI medium (t2)	M. smithii ALI + F. nucleatum in MS+BHI medium (t2)	0.000199513656185334	0.000513035115905144
Methionine
	M. smithii ALI in MS+BHI medium (t1)	M. smithii ALI + F. nucleatum in MS+BHI medium (t1)	0.0121857803553448	0.0274180057995258
	M. smithii ALI in MS+BHI medium (t2)	M. smithii ALI + F. nucleatum in MS+BHI medium (t2)	0.0121857803553448	0.0274180057995258
	F. nucleatum monoculture in MS+BHI medium (t1)	M. smithii ALI + F. nucleatum in MS+BHI medium (t1)	0.0121857803553448	0.0274180057995258
	F. nucleatum monoculture in MS+BHI medium (t2)	M. smithii ALI + F. nucleatum in MS+BHI medium (t2)	0.451707714784435	0.542049257741322
Tryptophan
	M. smithii ALI in MS+BHI medium (t1)	M. smithii ALI + F. nucleatum in MS+BHI medium (t1)	0.00749495751693525	0.0206111331715719
	M. smithii ALI in MS+BHI medium (t2)	M. smithii ALI + F. nucleatum in MS+BHI medium (t2)	0.00749495751693525	0.0206111331715719
	F. nucleatum monoculture in MS+BHI medium (t1)	M. smithii ALI + F. nucleatum in MS+BHI medium (t1)	0.00749495751693525	0.0206111331715719
	F. nucleatum monoculture in MS+BHI medium (t2)	M. smithii ALI + F. nucleatum in MS+BHI medium (t2)	NA	NA
Arginine
	M. smithii ALI in MS+BHI medium (t1)	M. smithii ALI + F. nucleatum in MS+BHI medium (t1)	0.0121857803553448	0.0230888469890744
	M. smithii ALI in MS+BHI medium (t2)	M. smithii ALI + F. nucleatum in MS+BHI medium (t2)	0.0121857803553448	0.0230888469890744
	F. nucleatum monoculture in MS+BHI medium (t1)	M. smithii ALI + F. nucleatum in MS+BHI medium (t1)	1.09998e+08	494990
	F. nucleatum monoculture in MS+BHI medium (t2)	M. smithii ALI + F. nucleatum in MS+BHI medium (t2)	0.0121857803553448	0.0230888469890744
Histidine	M. smithii ALI in MS+BHI medium (t1)	M. smithii ALI + F. nucleatum in MS+BHI medium (t1)	4.1444e+09	0.000149198261875693
	M. smithii ALI in MS+BHI medium (t2)	M. smithii ALI + F. nucleatum in MS+BHI medium (t2)	0.0121857803553448	0.0258051819289655
	F. nucleatum monoculture in MS+BHI medium (t1)	M. smithii ALI + F. nucleatum in MS+BHI medium (t1)	1.9614e+09	0.000100872054015482
	F. nucleatum monoculture in MS+BHI medium (t2)	M. smithii ALI + F. nucleatum in MS+BHI medium (t2)	1	1
Phenylalanine	M. smithii ALI in MS+BHI medium (t1)	M. smithii ALI + F. nucleatum in MS+BHI medium (t1)	0.403395304892628	0.580889239045385
	M. smithii ALI in MS+BHI medium (t2)	M. smithii ALI + F. nucleatum in MS+BHI medium (t2)	4.12567e+07	7.4262e+08
	F. nucleatum monoculture in MS+BHI medium (t1)	M. smithii ALI + F. nucleatum in MS+BHI medium (t1)	0.744098382840547	0.861293794495235
	F. nucleatum monoculture in MS+BHI medium (t2)	M. smithii ALI + F. nucleatum in MS+BHI medium (t2)	2.34202e+09	0.000168625387580594
Uracil	M. smithii ALI in MS+BHI medium (t1)	M. smithii ALI + F. nucleatum in MS+BHI medium (t1)	0.000362287810522526	0.00704411919254554
	M. smithii ALI in MS+BHI medium (t2)	M. smithii ALI + F. nucleatum in MS+BHI medium (t2)	0.0473285748547386	0.100225217339447
	F. nucleatum monoculture in MS+BHI medium (t1)	M. smithii ALI + F. nucleatum in MS+BHI medium (t1)	0.0564991072055922	0.11073306274617
	F. nucleatum monoculture in MS+BHI medium (t2)	M. smithii ALI + F. nucleatum in MS+BHI medium (t2)	0.291254554935552	0.374470142059995
Adenosine	M. smithii ALI in MS+BHI medium (t1)	M. smithii ALI + F. nucleatum in MS+BHI medium (t1)	0.0566372673198158	0.0815576649405347
	M. smithii ALI in MS+BHI medium (t2)	M. smithii ALI + F. nucleatum in MS+BHI medium (t2)	0.0111594252829148	0.0223188505658295
	F. nucleatum monoculture in MS+BHI medium (t1)	M. smithii ALI + F. nucleatum in MS+BHI medium (t1)	0.167701397779465	0.19475001032454
	F. nucleatum monoculture in MS+BHI medium (t2)	M. smithii ALI + F. nucleatum in MS+BHI medium (t2)	0.906329390836487	0.906329390836487
Mannose	M. smithii ALI in MS+BHI medium (t1)	M. smithii ALI + F. nucleatum in MS+BHI medium (t1)	0.0353200969107996	0.147472889144354
	M. smithii ALI in MS+BHI medium (t2)	M. smithii ALI + F. nucleatum in MS+BHI medium (t2)	0.000243577093193164	0.0087687753549539
	F. nucleatum monoculture in MS+BHI medium (t1)	M. smithii ALI + F. nucleatum in MS+BHI medium (t1)	0.172452461703965	0.443449187238767
	F. nucleatum monoculture in MS+BHI medium (t2)	M. smithii ALI + F. nucleatum in MS+BHI medium (t2)	0.424079635898988	0.58718718816783
Trehalose	M. smithii ALI in MS+BHI medium (t1)	M. smithii ALI + F. nucleatum in MS+BHI medium (t1)	0.00940769233479165	0.0192957722814357
	M. smithii ALI in MS+BHI medium (t2)	M. smithii ALI + F. nucleatum in MS+BHI medium (t2)	1.07395e+09	0.000386623518640733
	F. nucleatum monoculture in MS+BHI medium (t1)	M. smithii ALI + F. nucleatum in MS+BHI medium (t1)	0.0985900310251706	0.136509273727159
	F. nucleatum monoculture in MS+BHI medium (t2)	M. smithii ALI + F. nucleatum in MS+BHI medium (t2)	0.708499387926355	0.797061811417149
Glucose	M. smithii ALI in MS+BHI medium (t1)	M. smithii ALI + F. nucleatum in MS+BHI medium (t1)	0.0121857803553448	0.0219344046396207
	M. smithii ALI in MS+BHI medium (t2)	M. smithii ALI + F. nucleatum in MS+BHI medium (t2)	3.85162e+06	2.31097e+08
	F. nucleatum monoculture in MS+BHI medium (t1)	M. smithii ALI + F. nucleatum in MS+BHI medium (t1)	1.94376e+09	5.63265e+09
	F. nucleatum monoculture in MS+BHI medium (t2)	M. smithii ALI + F. nucleatum in MS+BHI medium (t2)	0.258589386646834	0.33247206854593
Galactose	M. smithii ALI in MS+BHI medium (t1)	M. smithii ALI + F. nucleatum in MS+BHI medium (t1)	0.247496313873014	0.593991153295234
	M. smithii ALI in MS+BHI medium (t2)	M. smithii ALI + F. nucleatum in MS+BHI medium (t2)	0.525808953452939	0.701078604603919
	F. nucleatum monoculture in MS+BHI medium (t1)	M. smithii ALI + F. nucleatum in MS+BHI medium (t1)	0.940417298072411	1
	F. nucleatum monoculture in MS+BHI medium (t2)	M. smithii ALI + F. nucleatum in MS+BHI medium (t2)	0.235861310334268	0.593991153295234
Choline	M. smithii ALI in MS+BHI medium (t1)	M. smithii ALI + F. nucleatum in MS+BHI medium (t1)	0.0119252335930176	0.0184213066016879
	M. smithii ALI in MS+BHI medium (t2)	M. smithii ALI + F. nucleatum in MS+BHI medium (t2)	0.0097007850682296	0.0184213066016879
	F. nucleatum monoculture in MS+BHI medium (t1)	M. smithii ALI + F. nucleatum in MS+BHI medium (t1)	0.0119252335930176	0.0184213066016879
	F. nucleatum monoculture in MS+BHI medium (t2)	M. smithii ALI + F. nucleatum in MS+BHI medium (t2)	0.0097007850682296	0.0184213066016879
Phsphorylcholine	M. smithii ALI in MS+BHI medium (t1)	M. smithii ALI + F. nucleatum in MS+BHI medium (t1)	0.0121857803553448	0.0182786705330172
	M. smithii ALI in MS+BHI medium (t2)	M. smithii ALI + F. nucleatum in MS+BHI medium (t2)	2.99182e+06	2.69264e+08
	F. nucleatum monoculture in MS+BHI medium (t1)	M. smithii ALI + F. nucleatum in MS+BHI medium (t1)	0.00153989276177762	0.00326094937788202
	F. nucleatum monoculture in MS+BHI medium (t2)	M. smithii ALI + F. nucleatum in MS+BHI medium (t2)	0.117920550929647	0.15722740123953
Glycerophosphocholine	M. smithii ALI in MS+BHI medium (t1)	M. smithii ALI + F. nucleatum in MS+BHI medium (t1)	0.0121857803553448	0.0230888469890744
	M. smithii ALI in MS+BHI medium (t2)	M. smithii ALI + F. nucleatum in MS+BHI medium (t2)	3.38793e+07	1.01638e+08
	F. nucleatum monoculture in MS+BHI medium (t1)	M. smithii ALI + F. nucleatum in MS+BHI medium (t1)	0.00222579160393915	0.00572346412441495
	F. nucleatum monoculture in MS+BHI medium (t2)	M. smithii ALI + F. nucleatum in MS+BHI medium (t2)	0.182113922418068	0.204878162720326
Trimethylamine N.oxide	M. smithii ALI in MS+BHI medium (t1)	M. smithii ALI + F. nucleatum in MS+BHI medium (t1)	0.0121857803553448	0.0243715607106896
	M. smithii ALI in MS+BHI medium (t2)	M. smithii ALI + F. nucleatum in MS+BHI medium (t2)	1.46646e+08	2.63964e+09
	F. nucleatum monoculture in MS+BHI medium (t1)	M. smithii ALI + F. nucleatum in MS+BHI medium (t1)	0.176992722432584	0.235990296576778
	F. nucleatum monoculture in MS+BHI medium (t2)	M. smithii ALI + F. nucleatum in MS+BHI medium (t2)	0.0656629571657993	0.0985222015076551
Methylamine	M. smithii ALI in MS+BHI medium (t1)	M. smithii ALI + F. nucleatum in MS+BHI medium (t1)	0.423710797166793	0.525985817172571
	M. smithii ALI in MS+BHI medium (t2)	M. smithii ALI + F. nucleatum in MS+BHI medium (t2)	0.0672852685868476	0.149278366111217
	F. nucleatum monoculture in MS+BHI medium (t1)	M. smithii ALI + F. nucleatum in MS+BHI medium (t1)	0.0746391830556084	0.149278366111217
	F. nucleatum monoculture in MS+BHI medium (t2)	M. smithii ALI + F. nucleatum in MS+BHI medium (t2)	0.0746391830556084	0.149278366111217
Pyroglutamic acid	M. smithii ALI in MS+BHI medium (t1)	M. smithii ALI + F. nucleatum in MS+BHI medium (t1)	0.0121857803553448	0.0243715607106896
	M. smithii ALI in MS+BHI medium (t2)	M. smithii ALI + F. nucleatum in MS+BHI medium (t2)	1.71795e+08	2.39527e+09
	F. nucleatum monoculture in MS+BHI medium (t1)	M. smithii ALI + F. nucleatum in MS+BHI medium (t1)	0.0121857803553448	0.0243715607106896
	F. nucleatum monoculture in MS+BHI medium (t2)	M. smithii ALI + F. nucleatum in MS+BHI medium (t2)	0.00310538994454126	0.0101630943639532
Ethanol/2-propanol	M. smithii ALI in MS+BHI medium (t1)	M. smithii ALI + F. nucleatum in MS+BHI medium (t1)	NA	NA
	M. smithii ALI in MS+BHI medium (t2)	M. smithii ALI + F. nucleatum in MS+BHI medium (t2)	NA	NA
	F. nucleatum monoculture in MS+BHI medium (t1)	M. smithii ALI + F. nucleatum in MS+BHI medium (t1)	NA	NA
	F. nucleatum monoculture in MS+BHI medium (t2)	M. smithii ALI + F. nucleatum in MS+BHI medium (t2)	NA	NA
B. fragilis + M. smithii experiments
Metabolite	Sample group 1	Sample group 2	p value	adjusted p value
Succinic acid	M. smithii ALI in MS+BHI medium (t1)	M. smithii ALI + B. fragilis in MS+BHI medium (t1)	1.36915e+09	4.48604e+09
	M. smithii ALI in MS+BHI medium (t2)	M. smithii ALI + B. fragilis in MS+BHI medium (t2)	0.0121857803553448	0.0175475237116965
	B. fragilis monoculture in MS+BHI medium (t1)	M. smithii ALI + B. fragilis in MS+BHI medium (t1)	6.31741e+09	0.000174943764839288
	B. fragilis monoculture in MS+BHI medium (t2)	M. smithii ALI + B. fragilis in MS+BHI medium (t2)	0.0121857803553448	0.0175475237116965
Formic acid	M. smithii ALI in MS+BHI medium (t1)	M. smithii ALI + B. fragilis in MS+BHI medium (t1)	0.192374408110558	0.238809610068278
	M. smithii ALI in MS+BHI medium (t2)	M. smithii ALI + B. fragilis in MS+BHI medium (t2)	0.737420164207696	0.758489311756487
	B. fragilis monoculture in MS+BHI medium (t1)	M. smithii ALI + B. fragilis in MS+BHI medium (t1)	1.20917e+07	3.34847e+08
	B. fragilis monoculture in MS+BHI medium (t2)	M. smithii ALI + B. fragilis in MS+BHI medium (t2)	3.94962e+07	1.89838e+07
Acetic acid
	M. smithii ALI in MS+BHI medium (t1)	M. smithii ALI + B. fragilis in MS+BHI medium (t1)	0.0367138563627041	0.0695630962661762
	M. smithii ALI in MS+BHI medium (t2)	M. smithii ALI + B. fragilis in MS+BHI medium (t2)	0.00567936380450498	0.0183292539491764
	B. fragilis monoculture in MS+BHI medium (t1)	M. smithii ALI + B. fragilis in MS+BHI medium (t1)	0.17751647724254	0.245792045412748
	B. fragilis monoculture in MS+BHI medium (t2)	M. smithii ALI + B. fragilis in MS+BHI medium (t2)	0.256311274704702	0.323433405946706
Lactic acid
	M. smithii ALI in MS+BHI medium (t1)	M. smithii ALI + B. fragilis in MS+BHI medium (t1)	6.32495e+09	0.000226138812707527
	M. smithii ALI in MS+BHI medium (t2)	M. smithii ALI + B. fragilis in MS+BHI medium (t2)	1.33432e+09	8.00595e+09
	B. fragilis monoculture in MS+BHI medium (t1)	M. smithii ALI + B. fragilis in MS+BHI medium (t1)	0.855845298603116	0.855845298603116
	B. fragilis monoculture in MS+BHI medium (t2)	M. smithii ALI + B. fragilis in MS+BHI medium (t2)	0.78392955653217	0.813329097971245
Fumaric acid
	M. smithii ALI in MS+BHI medium (t1)	M. smithii ALI + B. fragilis in MS+BHI medium (t1)	1.26356e+08	4.76507e+08
	M. smithii ALI in MS+BHI medium (t2)	M. smithii ALI + B. fragilis in MS+BHI medium (t2)	0.0121857803553448	0.0175475237116965
	B. fragilis monoculture in MS+BHI medium (t1)	M. smithii ALI + B. fragilis in MS+BHI medium (t1)	0.0308102703292535	0.0426603743020433
	B. fragilis monoculture in MS+BHI medium (t2)	M. smithii ALI + B. fragilis in MS+BHI medium (t2)	0.00276126268765533	0.00473359317883771
Propionic acid
	M. smithii ALI in MS+BHI medium (t1)	M. smithii ALI + B. fragilis in MS+BHI medium (t1)	1.33712e+08	3.20909e+07
	M. smithii ALI in MS+BHI medium (t2)	M. smithii ALI + B. fragilis in MS+BHI medium (t2)	2.41571e+07	1.22355e+08
	B. fragilis monoculture in MS+BHI medium (t1)	M. smithii ALI + B. fragilis in MS+BHI medium (t1)	0.0121857803553448	0.0162477071404597
	B. fragilis monoculture in MS+BHI medium (t2)	M. smithii ALI + B. fragilis in MS+BHI medium (t2)	2.42551e+08	5.45739e+08
Butyric acid
	M. smithii ALI in MS+BHI medium (t1)	M. smithii ALI + B. fragilis in MS+BHI medium (t1)	0.0274626449259516	0.0804826850231043
	M. smithii ALI in MS+BHI medium (t2)	M. smithii ALI + B. fragilis in MS+BHI medium (t2)	0.0111594252829148	0.044637701131659
	B. fragilis monoculture in MS+BHI medium (t1)	M. smithii ALI + B. fragilis in MS+BHI medium (t1)	0.422665321755433	0.543426842256985
	B. fragilis monoculture in MS+BHI medium (t2)	M. smithii ALI + B. fragilis in MS+BHI medium (t2)	0.297612286795975	0.428561692986204
2-Hydroxyisobutyric acid
	M. smithii ALI in MS+BHI medium (t1)	M. smithii ALI + B. fragilis in MS+BHI medium (t1)	0.655160675634832	0.76061622827604
	M. smithii ALI in MS+BHI medium (t2)	M. smithii ALI + B. fragilis in MS+BHI medium (t2)	0.296269871484286	0.507891208258777
	B. fragilis monoculture in MS+BHI medium (t1)	M. smithii ALI + B. fragilis in MS+BHI medium (t1)	0.281463973441358	0.507891208258777
	B. fragilis monoculture in MS+BHI medium (t2)	M. smithii ALI + B. fragilis in MS+BHI medium (t2)	0.0367138563627041	0.165997915681725
Asparagine
	M. smithii ALI in MS+BHI medium (t1)	M. smithii ALI + B. fragilis in MS+BHI medium (t1)	0.179712494879	0.299520824798333
	M. smithii ALI in MS+BHI medium (t2)	M. smithii ALI + B. fragilis in MS+BHI medium (t2)	0.00749495751693525	0.0562121813770144
	B. fragilis monoculture in MS+BHI medium (t1)	M. smithii ALI + B. fragilis in MS+BHI medium (t1)	NA	NA
	B. fragilis monoculture in MS+BHI medium (t2)	M. smithii ALI + B. fragilis in MS+BHI medium (t2)	NA	NA
Alanine
	M. smithii ALI in MS+BHI medium (t1)	M. smithii ALI + B. fragilis in MS+BHI medium (t1)	2.93357e+08	2.3658e+08
	M. smithii ALI in MS+BHI medium (t2)	M. smithii ALI + B. fragilis in MS+BHI medium (t2)	3.64719e+08	2.3658e+08
	B. fragilis monoculture in MS+BHI medium (t1)	M. smithii ALI + B. fragilis in MS+BHI medium (t1)	0.483335661885431	0.594556892345087
	B. fragilis monoculture in MS+BHI medium (t2)	M. smithii ALI + B. fragilis in MS+BHI medium (t2)	0.0610667050529354	0.0814222734039138
Proline
	M. smithii ALI in MS+BHI medium (t1)	M. smithii ALI + B. fragilis in MS+BHI medium (t1)	0.00011608392830987	0.000372817081227159
	M. smithii ALI in MS+BHI medium (t2)	M. smithii ALI + B. fragilis in MS+BHI medium (t2)	3.25941e+09	0.000276406783399447
	B. fragilis monoculture in MS+BHI medium (t1)	M. smithii ALI + B. fragilis in MS+BHI medium (t1)	0.686243006091971	0.686243006091971
	B. fragilis monoculture in MS+BHI medium (t2)	M. smithii ALI + B. fragilis in MS+BHI medium (t2)	0.140775786973663	0.18099744039471
Tyrosine
	M. smithii ALI in MS+BHI medium (t1)	M. smithii ALI + B. fragilis in MS+BHI medium (t1)	0.14367208180696	0.291990898185611
	M. smithii ALI in MS+BHI medium (t2)	M. smithii ALI + B. fragilis in MS+BHI medium (t2)	2.13683e+08	7.6926e+09
	B. fragilis monoculture in MS+BHI medium (t1)	M. smithii ALI + B. fragilis in MS+BHI medium (t1)	0.296269871484286	0.463726755366709
	B. fragilis monoculture in MS+BHI medium (t2)	M. smithii ALI + B. fragilis in MS+BHI medium (t2)	0.924546351795944	0.924546351795944
Glutamine
	M. smithii ALI in MS+BHI medium (t1)	M. smithii ALI + B. fragilis in MS+BHI medium (t1)	0.829356960732679	0.897585826834286
	M. smithii ALI in MS+BHI medium (t2)	M. smithii ALI + B. fragilis in MS+BHI medium (t2)	0.0449085898961427	0.269451539376856
	B. fragilis monoculture in MS+BHI medium (t1)	M. smithii ALI + B. fragilis in MS+BHI medium (t1)	0.870251225207592	0.897585826834286
	B. fragilis monoculture in MS+BHI medium (t2)	M. smithii ALI + B. fragilis in MS+BHI medium (t2)	0.423710797166793	0.63556619575019
Isoleucine
	M. smithii ALI in MS+BHI medium (t1)	M. smithii ALI + B. fragilis in MS+BHI medium (t1)	4.16476e+08	2.49886e+09
	M. smithii ALI in MS+BHI medium (t2)	M. smithii ALI + B. fragilis in MS+BHI medium (t2)	7.61065e+06	1.36992e+08
	B. fragilis monoculture in MS+BHI medium (t1)	M. smithii ALI + B. fragilis in MS+BHI medium (t1)	0.867328941311057	0.892109768205658
	B. fragilis monoculture in MS+BHI medium (t2)	M. smithii ALI + B. fragilis in MS+BHI medium (t2)	0.799339555881423	0.846359529756801
Leucine
	M. smithii ALI in MS+BHI medium (t1)	M. smithii ALI + B. fragilis in MS+BHI medium (t1)	0.00420456725422996	0.0108117443680199
	M. smithii ALI in MS+BHI medium (t2)	M. smithii ALI + B. fragilis in MS+BHI medium (t2)	6.57458e+07	9.54936e+09
	B. fragilis monoculture in MS+BHI medium (t1)	M. smithii ALI + B. fragilis in MS+BHI medium (t1)	1	1
	B. fragilis monoculture in MS+BHI medium (t2)	M. smithii ALI + B. fragilis in MS+BHI medium (t2)	0.400463953038322	0.450521947168112
Threonine
	M. smithii ALI in MS+BHI medium (t1)	M. smithii ALI + B. fragilis in MS+BHI medium (t1)	NA	NA
	M. smithii ALI in MS+BHI medium (t2)	M. smithii ALI + B. fragilis in MS+BHI medium (t2)	NA	NA
	B. fragilis monoculture in MS+BHI medium (t1)	M. smithii ALI + B. fragilis in MS+BHI medium (t1)	NA	NA
	B. fragilis monoculture in MS+BHI medium (t2)	M. smithii ALI + B. fragilis in MS+BHI medium (t2)	NA	NA
Valine
	M. smithii ALI in MS+BHI medium (t1)	M. smithii ALI + B. fragilis in MS+BHI medium (t1)	4.88064e+09	0.000292838533400816
	M. smithii ALI in MS+BHI medium (t2)	M. smithii ALI + B. fragilis in MS+BHI medium (t2)	9.91588e+07	1.78486e+09
	B. fragilis monoculture in MS+BHI medium (t1)	M. smithii ALI + B. fragilis in MS+BHI medium (t1)	0.509087227656413	0.591198070826802
	B. fragilis monoculture in MS+BHI medium (t2)	M. smithii ALI + B. fragilis in MS+BHI medium (t2)	0.843857551184775	0.867967766932911
Lysine
	M. smithii ALI in MS+BHI medium (t1)	M. smithii ALI + B. fragilis in MS+BHI medium (t1)	NA	NA
	M. smithii ALI in MS+BHI medium (t2)	M. smithii ALI + B. fragilis in MS+BHI medium (t2)	NA	NA
	B. fragilis monoculture in MS+BHI medium (t1)	M. smithii ALI + B. fragilis in MS+BHI medium (t1)	NA	NA
	B. fragilis monoculture in MS+BHI medium (t2)	M. smithii ALI + B. fragilis in MS+BHI medium (t2)	NA	NA
Glycine
	M. smithii ALI in MS+BHI medium (t1)	M. smithii ALI + B. fragilis in MS+BHI medium (t1)	0.00582754131681879	0.0209791487405476
	M. smithii ALI in MS+BHI medium (t2)	M. smithii ALI + B. fragilis in MS+BHI medium (t2)	1.13011e+06	4.06839e+06
	B. fragilis monoculture in MS+BHI medium (t1)	M. smithii ALI + B. fragilis in MS+BHI medium (t1)	0.991091117726269	0.991091117726269
	B. fragilis monoculture in MS+BHI medium (t2)	M. smithii ALI + B. fragilis in MS+BHI medium (t2)	0.549102103719981	0.599020476785434
Glutamic acid
	M. smithii ALI in MS+BHI medium (t1)	M. smithii ALI + B. fragilis in MS+BHI medium (t1)	0.00582754131681879	0.0209791487405476
	M. smithii ALI in MS+BHI medium (t2)	M. smithii ALI + B. fragilis in MS+BHI medium (t2)	1.13011e+06	4.06839e+06
	B. fragilis monoculture in MS+BHI medium (t1)	M. smithii ALI + B. fragilis in MS+BHI medium (t1)	0.991091117726269	0.991091117726269
	B. fragilis monoculture in MS+BHI medium (t2)	M. smithii ALI + B. fragilis in MS+BHI medium (t2)	0.549102103719981	0.599020476785434
Methionine
	M. smithii ALI in MS+BHI medium (t1)	M. smithii ALI + B. fragilis in MS+BHI medium (t1)	0.0362779483423376	0.0653003070162077
	M. smithii ALI in MS+BHI medium (t2)	M. smithii ALI + B. fragilis in MS+BHI medium (t2)	1.55336e+08	2.79604e+09
	B. fragilis monoculture in MS+BHI medium (t1)	M. smithii ALI + B. fragilis in MS+BHI medium (t1)	0.250485243654733	0.360698750862815
	B. fragilis monoculture in MS+BHI medium (t2)	M. smithii ALI + B. fragilis in MS+BHI medium (t2)	0.815039688499815	0.838326536742667
Tryptophan
	M. smithii ALI in MS+BHI medium (t1)	M. smithii ALI + B. fragilis in MS+BHI medium (t1)	0.000845076511228221	0.0019014221502635
	M. smithii ALI in MS+BHI medium (t2)	M. smithii ALI + B. fragilis in MS+BHI medium (t2)	2.62776e+08	3.15332e+09
	B. fragilis monoculture in MS+BHI medium (t1)	M. smithii ALI + B. fragilis in MS+BHI medium (t1)	0.700612682845188	0.81361472846538
	B. fragilis monoculture in MS+BHI medium (t2)	M. smithii ALI + B. fragilis in MS+BHI medium (t2)	0.553172634160412	0.686697063095684
Arginine
	M. smithii ALI in MS+BHI medium (t1)	M. smithii ALI + B. fragilis in MS+BHI medium (t1)	5.64307e+06	2.0315e+07
	M. smithii ALI in MS+BHI medium (t2)	M. smithii ALI + B. fragilis in MS+BHI medium (t2)	1.96084e+07	3.52951e+08
	B. fragilis monoculture in MS+BHI medium (t1)	M. smithii ALI + B. fragilis in MS+BHI medium (t1)	0.409899801445863	0.508841132829347
	B. fragilis monoculture in MS+BHI medium (t2)	M. smithii ALI + B. fragilis in MS+BHI medium (t2)	0.965317392901472	0.965317392901472
Histidine	M. smithii ALI in MS+BHI medium (t1)	M. smithii ALI + B. fragilis in MS+BHI medium (t1)	8.53643e+09	0.00102437204991681
	M. smithii ALI in MS+BHI medium (t2)	M. smithii ALI + B. fragilis in MS+BHI medium (t2)	0.0121857803553448	0.0274180057995258
	B. fragilis monoculture in MS+BHI medium (t1)	M. smithii ALI + B. fragilis in MS+BHI medium (t1)	0.0385030636957398	0.0660052520498396
	B. fragilis monoculture in MS+BHI medium (t2)	M. smithii ALI + B. fragilis in MS+BHI medium (t2)	0.435919591647658	0.475548645433808
Phenylalanine	M. smithii ALI in MS+BHI medium (t1)	M. smithii ALI + B. fragilis in MS+BHI medium (t1)	5.60577e+07	2.88297e+08
	M. smithii ALI in MS+BHI medium (t2)	M. smithii ALI + B. fragilis in MS+BHI medium (t2)	1.55446e+06	2.79803e+07
	B. fragilis monoculture in MS+BHI medium (t1)	M. smithii ALI + B. fragilis in MS+BHI medium (t1)	0.234963147840328	0.281955777408394
	B. fragilis monoculture in MS+BHI medium (t2)	M. smithii ALI + B. fragilis in MS+BHI medium (t2)	0.671438247093556	0.710934614569647
Uracil	M. smithii ALI in MS+BHI medium (t1)	M. smithii ALI + B. fragilis in MS+BHI medium (t1)	0.0121857803553448	0.0292458728528275
	M. smithii ALI in MS+BHI medium (t2)	M. smithii ALI + B. fragilis in MS+BHI medium (t2)	253860	3.04632e+06
	B. fragilis monoculture in MS+BHI medium (t1)	M. smithii ALI + B. fragilis in MS+BHI medium (t1)	0.834531622710929	0.86454934214082
	B. fragilis monoculture in MS+BHI medium (t2)	M. smithii ALI + B. fragilis in MS+BHI medium (t2)	0.637186268492893	0.716834552054505
Adenosine	M. smithii ALI in MS+BHI medium (t1)	M. smithii ALI + B. fragilis in MS+BHI medium (t1)	6.00118e+08	2.16042e+09
	M. smithii ALI in MS+BHI medium (t2)	M. smithii ALI + B. fragilis in MS+BHI medium (t2)	2.32847e+08	1.04781e+09
	B. fragilis monoculture in MS+BHI medium (t1)	M. smithii ALI + B. fragilis in MS+BHI medium (t1)	0.45216635977756	0.505346221691427
	B. fragilis monoculture in MS+BHI medium (t2)	M. smithii ALI + B. fragilis in MS+BHI medium (t2)	0.674842509001474	0.674842509001474
Mannose	M. smithii ALI in MS+BHI medium (t1)	M. smithii ALI + B. fragilis in MS+BHI medium (t1)	0.00749495751693525	0.0187373937923381
	M. smithii ALI in MS+BHI medium (t2)	M. smithii ALI + B. fragilis in MS+BHI medium (t2)	0.00749495751693525	0.0187373937923381
	B. fragilis monoculture in MS+BHI medium (t1)	M. smithii ALI + B. fragilis in MS+BHI medium (t1)	NA	NA
	B. fragilis monoculture in MS+BHI medium (t2)	M. smithii ALI + B. fragilis in MS+BHI medium (t2)	NA	NA
Trehalose	M. smithii ALI in MS+BHI medium (t1)	M. smithii ALI + B. fragilis in MS+BHI medium (t1)	0.000461691732728106	0.00237441462545883
	M. smithii ALI in MS+BHI medium (t2)	M. smithii ALI + B. fragilis in MS+BHI medium (t2)	0.000665239678189787	0.00299357855185404
	B. fragilis monoculture in MS+BHI medium (t1)	M. smithii ALI + B. fragilis in MS+BHI medium (t1)	0.00146813984913282	0.00587255939653127
	B. fragilis monoculture in MS+BHI medium (t2)	M. smithii ALI + B. fragilis in MS+BHI medium (t2)	0.00222681191651913	0.00801652289946887
Glucose	M. smithii ALI in MS+BHI medium (t1)	M. smithii ALI + B. fragilis in MS+BHI medium (t1)	0.0111594252829148	0.0223188505658295
	M. smithii ALI in MS+BHI medium (t2)	M. smithii ALI + B. fragilis in MS+BHI medium (t2)	2.74499e+07	2.47049e+08
	B. fragilis monoculture in MS+BHI medium (t1)	M. smithii ALI + B. fragilis in MS+BHI medium (t1)	1	1
	B. fragilis monoculture in MS+BHI medium (t2)	M. smithii ALI + B. fragilis in MS+BHI medium (t2)	0.358181777627727	0.495943999792237
Galactose	M. smithii ALI in MS+BHI medium (t1)	M. smithii ALI + B. fragilis in MS+BHI medium (t1)	0.300781002641952	0.80922218380997
	M. smithii ALI in MS+BHI medium (t2)	M. smithii ALI + B. fragilis in MS+BHI medium (t2)	0.753298033462838	0.932602259129359
	B. fragilis monoculture in MS+BHI medium (t1)	M. smithii ALI + B. fragilis in MS+BHI medium (t1)	0.0510427910598994	0.80922218380997
	B. fragilis monoculture in MS+BHI medium (t2)	M. smithii ALI + B. fragilis in MS+BHI medium (t2)	0.265205392591507	0.80922218380997
Choline	M. smithii ALI in MS+BHI medium (t1)	M. smithii ALI + B. fragilis in MS+BHI medium (t1)	0.702216876121759	0.843113745955982
	M. smithii ALI in MS+BHI medium (t2)	M. smithii ALI + B. fragilis in MS+BHI medium (t2)	0.00594337599758297	0.0713205119709957
	B. fragilis monoculture in MS+BHI medium (t1)	M. smithii ALI + B. fragilis in MS+BHI medium (t1)	0.901852312272086	0.927619521194145
	B. fragilis monoculture in MS+BHI medium (t2)	M. smithii ALI + B. fragilis in MS+BHI medium (t2)	0.00854340807128851	0.0768906726415966
Phsphorylcholine	M. smithii ALI in MS+BHI medium (t1)	M. smithii ALI + B. fragilis in MS+BHI medium (t1)	0.000332409433065168	0.000747921224396628
	M. smithii ALI in MS+BHI medium (t2)	M. smithii ALI + B. fragilis in MS+BHI medium (t2)	6.68491e+08	2.28612e+08
	B. fragilis monoculture in MS+BHI medium (t1)	M. smithii ALI + B. fragilis in MS+BHI medium (t1)	0.834531622710929	0.834531622710929
	B. fragilis monoculture in MS+BHI medium (t2)	M. smithii ALI + B. fragilis in MS+BHI medium (t2)	0.411981371385049	0.436215569701817
Glycerophosphocholine	M. smithii ALI in MS+BHI medium (t1)	M. smithii ALI + B. fragilis in MS+BHI medium (t1)	0.0109176876348023	0.0302335965271449
	M. smithii ALI in MS+BHI medium (t2)	M. smithii ALI + B. fragilis in MS+BHI medium (t2)	6.35976e+08	0.000226692836601879
	B. fragilis monoculture in MS+BHI medium (t1)	M. smithii ALI + B. fragilis in MS+BHI medium (t1)	0.687701044671852	0.70734964594819
	B. fragilis monoculture in MS+BHI medium (t2)	M. smithii ALI + B. fragilis in MS+BHI medium (t2)	0.507163195785074	0.553268940856444
Trimethylamine N.oxide	M. smithii ALI in MS+BHI medium (t1)	M. smithii ALI + B. fragilis in MS+BHI medium (t1)	0.0121857803553448	0.0454749740414727
	M. smithii ALI in MS+BHI medium (t2)	M. smithii ALI + B. fragilis in MS+BHI medium (t2)	0.271658918336237	0.373537283028714
	B. fragilis monoculture in MS+BHI medium (t1)	M. smithii ALI + B. fragilis in MS+BHI medium (t1)	0.210075040786658	0.343759157650896
	B. fragilis monoculture in MS+BHI medium (t2)	M. smithii ALI + B. fragilis in MS+BHI medium (t2)	0.143589719738622	0.25846149552952
Methylamine	M. smithii ALI in MS+BHI medium (t1)	M. smithii ALI + B. fragilis in MS+BHI medium (t1)	0.685053596773805	0.895204723003744
	M. smithii ALI in MS+BHI medium (t2)	M. smithii ALI + B. fragilis in MS+BHI medium (t2)	0.15793931050013	0.355363448625293
	B. fragilis monoculture in MS+BHI medium (t1)	M. smithii ALI + B. fragilis in MS+BHI medium (t1)	0.56283083036685	0.880952604052461
	B. fragilis monoculture in MS+BHI medium (t2)	M. smithii ALI + B. fragilis in MS+BHI medium (t2)	1	1
Pyroglutamic acid	M. smithii ALI in MS+BHI medium (t1)	M. smithii ALI + B. fragilis in MS+BHI medium (t1)	0.0245439618270055	0.067967894290169
	M. smithii ALI in MS+BHI medium (t2)	M. smithii ALI + B. fragilis in MS+BHI medium (t2)	0.000504603468246286	0.00454143121421658
	B. fragilis monoculture in MS+BHI medium (t1)	M. smithii ALI + B. fragilis in MS+BHI medium (t1)	0.529608833709963	0.639853533969786
	B. fragilis monoculture in MS+BHI medium (t2)	M. smithii ALI + B. fragilis in MS+BHI medium (t2)	0.643061419373931	0.701492382571826
Ethanol/2-propanol	M. smithii ALI in MS+BHI medium (t1)	M. smithii ALI + B. fragilis in MS+BHI medium (t1)	NA	NA
	M. smithii ALI in MS+BHI medium (t2)	M. smithii ALI + B. fragilis in MS+BHI medium (t2)	NA	NA
	B. fragilis monoculture in MS+BHI medium (t1)	M. smithii ALI + B. fragilis in MS+BHI medium (t1)	NA	NA
	B. fragilis monoculture in MS+BHI medium (t2)	M. smithii ALI + B. fragilis in MS+BHI medium (t2)	NA	NA
Ecoli + M. smithii experiments
Metabolite	Sample group 1	Sample group 2
Succinic acid	M. smithii ALI in MS+BHI medium (t1)	M. smithii ALI + E. coli in MS+BHI medium (t1)	9.19851e+07	2.29645e+08
	M. smithii ALI in MS+BHI medium (t2)	M. smithii ALI + E. coli in MS+BHI medium (t2)	7.58081e+09	0.000138490425741359
	E. coli monoculture in MS+BHI medium (t1)	M. smithii ALI + E. coli in MS+BHI medium (t1)	0.31583049911833	0.36279436600432
	E. coli monoculture in MS+BHI medium (t2)	M. smithii ALI + E. coli in MS+BHI medium (t2)	0.753295900875921	0.774818640900948
Formic acid	M. smithii ALI in MS+BHI medium (t1)	M. smithii ALI + E. coli in MS+BHI medium (t1)	0.0659187260643994	0.100474930796721
	M. smithii ALI in MS+BHI medium (t2)	M. smithii ALI + E. coli in MS+BHI medium (t2)	0.530869303968508	0.579130149783827
	E. coli monoculture in MS+BHI medium (t1)	M. smithii ALI + E. coli in MS+BHI medium (t1)	1.83545e+09	5.33018e+09
	E. coli monoculture in MS+BHI medium (t2)	M. smithii ALI + E. coli in MS+BHI medium (t2)	9.24262e+09	0.000183859326873137
Acetic acid
	M. smithii ALI in MS+BHI medium (t1)	M. smithii ALI + E. coli in MS+BHI medium (t1)	200342	892156
	M. smithii ALI in MS+BHI medium (t2)	M. smithii ALI + E. coli in MS+BHI medium (t2)	129515	892156
	E. coli monoculture in MS+BHI medium (t1)	M. smithii ALI + E. coli in MS+BHI medium (t1)	0.272670338168825	0.363560450891767
	E. coli monoculture in MS+BHI medium (t2)	M. smithii ALI + E. coli in MS+BHI medium (t2)	0.847551120976891	0.847551120976891
Lactic acid
	M. smithii ALI in MS+BHI medium (t1)	M. smithii ALI + E. coli in MS+BHI medium (t1)	0.0097007850682296	0.0616149153854553
	M. smithii ALI in MS+BHI medium (t2)	M. smithii ALI + E. coli in MS+BHI medium (t2)	0.0136922034189901	0.0616149153854553
	E. coli monoculture in MS+BHI medium (t1)	M. smithii ALI + E. coli in MS+BHI medium (t1)	0.0266705845616258	0.0685815031584663
	E. coli monoculture in MS+BHI medium (t2)	M. smithii ALI + E. coli in MS+BHI medium (t2)	0.0215717479477209	0.0652891750189037
Fumaric acid
	M. smithii ALI in MS+BHI medium (t1)	M. smithii ALI + E. coli in MS+BHI medium (t1)	0.0097007850682296	0.0616149153854553
	M. smithii ALI in MS+BHI medium (t2)	M. smithii ALI + E. coli in MS+BHI medium (t2)	0.0136922034189901	0.0616149153854553
	E. coli monoculture in MS+BHI medium (t1)	M. smithii ALI + E. coli in MS+BHI medium (t1)	0.0266705845616258	0.0685815031584663
	E. coli monoculture in MS+BHI medium (t2)	M. smithii ALI + E. coli in MS+BHI medium (t2)	0.0215717479477209	0.0652891750189037
Propionic acid
	M. smithii ALI in MS+BHI medium (t1)	M. smithii ALI + E. coli in MS+BHI medium (t1)	0.0121857803553448	0.0182786705330172
	M. smithii ALI in MS+BHI medium (t2)	M. smithii ALI + E. coli in MS+BHI medium (t2)	1.07445e+07	4.2978e+08
	E. coli monoculture in MS+BHI medium (t1)	M. smithii ALI + E. coli in MS+BHI medium (t1)	0.19671504247986	0.221304422789842
	E. coli monoculture in MS+BHI medium (t2)	M. smithii ALI + E. coli in MS+BHI medium (t2)	0.0213739708650675	0.02849862782009
Butyric acid
	M. smithii ALI in MS+BHI medium (t1)	M. smithii ALI + E. coli in MS+BHI medium (t1)	5.16734e+08	9.30121e+09
	M. smithii ALI in MS+BHI medium (t2)	M. smithii ALI + E. coli in MS+BHI medium (t2)	0.000162721984313797	0.00117159828705934
	E. coli monoculture in MS+BHI medium (t1)	M. smithii ALI + E. coli in MS+BHI medium (t1)	0.138383359283911	0.184511145711882
	E. coli monoculture in MS+BHI medium (t2)	M. smithii ALI + E. coli in MS+BHI medium (t2)	0.00614665275292599	0.0170214999311797
2-Hydroxyisobutyric acid
	M. smithii ALI in MS+BHI medium (t1)	M. smithii ALI + E. coli in MS+BHI medium (t1)	0.000163134202669267	0.000772919017197692
	M. smithii ALI in MS+BHI medium (t2)	M. smithii ALI + E. coli in MS+BHI medium (t2)	0.000148882337254563	0.000772919017197692
	E. coli monoculture in MS+BHI medium (t1)	M. smithii ALI + E. coli in MS+BHI medium (t1)	0.974548216023393	0.974548216023393
	E. coli monoculture in MS+BHI medium (t2)	M. smithii ALI + E. coli in MS+BHI medium (t2)	0.0121857803553448	0.0256603527208297
Asparagine
	M. smithii ALI in MS+BHI medium (t1)	M. smithii ALI + E. coli in MS+BHI medium (t1)	0.00749495751693525	0.0224848725508057
	M. smithii ALI in MS+BHI medium (t2)	M. smithii ALI + E. coli in MS+BHI medium (t2)	0.072005657555498	0.0900070719443725
	E. coli monoculture in MS+BHI medium (t1)	M. smithii ALI + E. coli in MS+BHI medium (t1)	0.00749495751693525	0.0224848725508057
	E. coli monoculture in MS+BHI medium (t2)	M. smithii ALI + E. coli in MS+BHI medium (t2)	0.072005657555498	0.0900070719443725
Alanine
	M. smithii ALI in MS+BHI medium (t1)	M. smithii ALI + E. coli in MS+BHI medium (t1)	0.000887513843490676	0.00199690614785402
	M. smithii ALI in MS+BHI medium (t2)	M. smithii ALI + E. coli in MS+BHI medium (t2)	5.90176e+07	2.12463e+09
	E. coli monoculture in MS+BHI medium (t1)	M. smithii ALI + E. coli in MS+BHI medium (t1)	0.0992872950211682	0.119144754025402
	E. coli monoculture in MS+BHI medium (t2)	M. smithii ALI + E. coli in MS+BHI medium (t2)	0.361049183103013	0.382287370344367
Proline
	M. smithii ALI in MS+BHI medium (t1)	M. smithii ALI + E. coli in MS+BHI medium (t1)	0.124274788582661	0.344145568382754
	M. smithii ALI in MS+BHI medium (t2)	M. smithii ALI + E. coli in MS+BHI medium (t2)	0.051205914045523	0.250691082944232
	E. coli monoculture in MS+BHI medium (t1)	M. smithii ALI + E. coli in MS+BHI medium (t1)	0.630650465490669	0.782876439919451
	E. coli monoculture in MS+BHI medium (t2)	M. smithii ALI + E. coli in MS+BHI medium (t2)	0.899835589326144	0.908972034040441
Tyrosine
	M. smithii ALI in MS+BHI medium (t1)	M. smithii ALI + E. coli in MS+BHI medium (t1)	0.580224611360668	0.632972303302547
	M. smithii ALI in MS+BHI medium (t2)	M. smithii ALI + E. coli in MS+BHI medium (t2)	0.000712038739537818	0.0049358599714516
	E. coli monoculture in MS+BHI medium (t1)	M. smithii ALI + E. coli in MS+BHI medium (t1)	0.0145675194166464	0.0374593356428051
	E. coli monoculture in MS+BHI medium (t2)	M. smithii ALI + E. coli in MS+BHI medium (t2)	7.1211e+09	0.00129923513730851
Glutamine
	M. smithii ALI in MS+BHI medium (t1)	M. smithii ALI + E. coli in MS+BHI medium (t1)	0.0936926194932482	0.833737268884773
	M. smithii ALI in MS+BHI medium (t2)	M. smithii ALI + E. coli in MS+BHI medium (t2)	0.425424560871603	0.906411147865371
	E. coli monoculture in MS+BHI medium (t1)	M. smithii ALI + E. coli in MS+BHI medium (t1)	0.517904396372576	0.906411147865371
	E. coli monoculture in MS+BHI medium (t2)	M. smithii ALI + E. coli in MS+BHI medium (t2)	0.923056812265764	0.92764758222333
Isoleucine
	M. smithii ALI in MS+BHI medium (t1)	M. smithii ALI + E. coli in MS+BHI medium (t1)	1.73665e+09	8.11598e+09
	M. smithii ALI in MS+BHI medium (t2)	M. smithii ALI + E. coli in MS+BHI medium (t2)	2.8203e+09	0.000112812189461826
	E. coli monoculture in MS+BHI medium (t1)	M. smithii ALI + E. coli in MS+BHI medium (t1)	0.571280163425486	0.587602453809071
	E. coli monoculture in MS+BHI medium (t2)	M. smithii ALI + E. coli in MS+BHI medium (t2)	0.0820442934298538	0.101848088395681
Leucine
	M. smithii ALI in MS+BHI medium (t1)	M. smithii ALI + E. coli in MS+BHI medium (t1)	0.0178718398621274	0.0494912488489682
	M. smithii ALI in MS+BHI medium (t2)	M. smithii ALI + E. coli in MS+BHI medium (t2)	0.0121857803553448	0.0398807357084012
	E. coli monoculture in MS+BHI medium (t1)	M. smithii ALI + E. coli in MS+BHI medium (t1)	0.82461947318402	0.876471553219078
	E. coli monoculture in MS+BHI medium (t2)	M. smithii ALI + E. coli in MS+BHI medium (t2)	0.158645830037387	0.228449995253837
Threonine
	M. smithii ALI in MS+BHI medium (t1)	M. smithii ALI + E. coli in MS+BHI medium (t1)	NA	NA
	M. smithii ALI in MS+BHI medium (t2)	M. smithii ALI + E. coli in MS+BHI medium (t2)	NA	NA
	E. coli monoculture in MS+BHI medium (t1)	M. smithii ALI + E. coli in MS+BHI medium (t1)	NA	NA
	E. coli monoculture in MS+BHI medium (t2)	M. smithii ALI + E. coli in MS+BHI medium (t2)	NA	NA
Valine
	M. smithii ALI in MS+BHI medium (t1)	M. smithii ALI + E. coli in MS+BHI medium (t1)	0.0052322112155436	0.0156966336466308
	M. smithii ALI in MS+BHI medium (t2)	M. smithii ALI + E. coli in MS+BHI medium (t2)	0.000190027159362398	0.00207552349569942
	E. coli monoculture in MS+BHI medium (t1)	M. smithii ALI + E. coli in MS+BHI medium (t1)	0.589251566008579	0.606087325037395
	E. coli monoculture in MS+BHI medium (t2)	M. smithii ALI + E. coli in MS+BHI medium (t2)	0.103450909491738	0.148969309668103
Lysine
	M. smithii ALI in MS+BHI medium (t1)	M. smithii ALI + E. coli in MS+BHI medium (t1)	0.00749495751693525	0.0125735671815062
	M. smithii ALI in MS+BHI medium (t2)	M. smithii ALI + E. coli in MS+BHI medium (t2)	0.00749495751693525	0.0125735671815062
	E. coli monoculture in MS+BHI medium (t1)	M. smithii ALI + E. coli in MS+BHI medium (t1)	0.00192262053023719	0.0125735671815062
	E. coli monoculture in MS+BHI medium (t2)	M. smithii ALI + E. coli in MS+BHI medium (t2)	0.000297186082103115	0.00386341906734049
Glycine
	M. smithii ALI in MS+BHI medium (t1)	M. smithii ALI + E. coli in MS+BHI medium (t1)	0.69320584323725	0.835940605031227
	M. smithii ALI in MS+BHI medium (t2)	M. smithii ALI + E. coli in MS+BHI medium (t2)	0.355271872643022	0.556077713702121
	E. coli monoculture in MS+BHI medium (t1)	M. smithii ALI + E. coli in MS+BHI medium (t1)	0.0601028059388663	0.216370101379919
	E. coli monoculture in MS+BHI medium (t2)	M. smithii ALI + E. coli in MS+BHI medium (t2)	0.351849605877235	0.556077713702121
Glutamic acid
	M. smithii ALI in MS+BHI medium (t1)	M. smithii ALI + E. coli in MS+BHI medium (t1)	0.539307460686336	0.734646650113458
	M. smithii ALI in MS+BHI medium (t2)	M. smithii ALI + E. coli in MS+BHI medium (t2)	0.476479933608711	0.729241383041947
	E. coli monoculture in MS+BHI medium (t1)	M. smithii ALI + E. coli in MS+BHI medium (t1)	0.528116858762056	0.734646650113458
	E. coli monoculture in MS+BHI medium (t2)	M. smithii ALI + E. coli in MS+BHI medium (t2)	0.225805263832376	0.441545650624242
Methionine
	M. smithii ALI in MS+BHI medium (t1)	M. smithii ALI + E. coli in MS+BHI medium (t1)	0.0011690701338001	0.00323742498590796
	M. smithii ALI in MS+BHI medium (t2)	M. smithii ALI + E. coli in MS+BHI medium (t2)	0.000635410484956067	0.00227021037638951
	E. coli monoculture in MS+BHI medium (t1)	M. smithii ALI + E. coli in MS+BHI medium (t1)	0.587775647919505	0.68257817177749
	E. coli monoculture in MS+BHI medium (t2)	M. smithii ALI + E. coli in MS+BHI medium (t2)	0.853956691457497	0.853956691457497
Tryptophan
	M. smithii ALI in MS+BHI medium (t1)	M. smithii ALI + E. coli in MS+BHI medium (t1)	0.00749495751693525	0.0325483237418347
	M. smithii ALI in MS+BHI medium (t2)	M. smithii ALI + E. coli in MS+BHI medium (t2)	0.00749495751693525	0.0325483237418347
	E. coli monoculture in MS+BHI medium (t1)	M. smithii ALI + E. coli in MS+BHI medium (t1)	0.00749495751693525	0.0325483237418347
	E. coli monoculture in MS+BHI medium (t2)	M. smithii ALI + E. coli in MS+BHI medium (t2)	0.179712494879	0.273475535685435
Arginine
	M. smithii ALI in MS+BHI medium (t1)	M. smithii ALI + E. coli in MS+BHI medium (t1)	0.000295498081237924	0.000967084629505935
	M. smithii ALI in MS+BHI medium (t2)	M. smithii ALI + E. coli in MS+BHI medium (t2)	0.0121857803553448	0.0182786705330172
	E. coli monoculture in MS+BHI medium (t1)	M. smithii ALI + E. coli in MS+BHI medium (t1)	0.978205943532474	0.978205943532474
	E. coli monoculture in MS+BHI medium (t2)	M. smithii ALI + E. coli in MS+BHI medium (t2)	0.0108063514541357	0.0182786705330172
Histidine	M. smithii ALI in MS+BHI medium (t1)	M. smithii ALI + E. coli in MS+BHI medium (t1)	6.83403e+09	0.000164016655987989
	M. smithii ALI in MS+BHI medium (t2)	M. smithii ALI + E. coli in MS+BHI medium (t2)	2.41469e+08	2.17322e+09
	E. coli monoculture in MS+BHI medium (t1)	M. smithii ALI + E. coli in MS+BHI medium (t1)	0.0186127485470678	0.0279191228206017
	E. coli monoculture in MS+BHI medium (t2)	M. smithii ALI + E. coli in MS+BHI medium (t2)	0.143428900973597	0.17804967017412
Phenylalanine	M. smithii ALI in MS+BHI medium (t1)	M. smithii ALI + E. coli in MS+BHI medium (t1)	0.00810284735553917	0.0243085420666175
	M. smithii ALI in MS+BHI medium (t2)	M. smithii ALI + E. coli in MS+BHI medium (t2)	0.548946867073461	0.681451283263607
	E. coli monoculture in MS+BHI medium (t1)	M. smithii ALI + E. coli in MS+BHI medium (t1)	2.65742e+08	9.56671e+09
	E. coli monoculture in MS+BHI medium (t2)	M. smithii ALI + E. coli in MS+BHI medium (t2)	0.124750706835788	0.264177967416963
Uracil	M. smithii ALI in MS+BHI medium (t1)	M. smithii ALI + E. coli in MS+BHI medium (t1)	0.341956513234931	0.439658374159197
	M. smithii ALI in MS+BHI medium (t2)	M. smithii ALI + E. coli in MS+BHI medium (t2)	0.0491772078205469	0.110648717596231
	E. coli monoculture in MS+BHI medium (t1)	M. smithii ALI + E. coli in MS+BHI medium (t1)	0.0931390266245592	0.176473945183375
	E. coli monoculture in MS+BHI medium (t2)	M. smithii ALI + E. coli in MS+BHI medium (t2)	0.666557285307338	0.749876945970755
Adenosine	M. smithii ALI in MS+BHI medium (t1)	M. smithii ALI + E. coli in MS+BHI medium (t1)	0.0097007850682296	0.0236317241285254
	M. smithii ALI in MS+BHI medium (t2)	M. smithii ALI + E. coli in MS+BHI medium (t2)	0.0111594252829148	0.0236317241285254
	E. coli monoculture in MS+BHI medium (t1)	M. smithii ALI + E. coli in MS+BHI medium (t1)	0.0449085898961427	0.0621811244715822
	E. coli monoculture in MS+BHI medium (t2)	M. smithii ALI + E. coli in MS+BHI medium (t2)	0.607235543774111	0.624585130739086
Mannose	M. smithii ALI in MS+BHI medium (t1)	M. smithii ALI + E. coli in MS+BHI medium (t1)	0.0119252335930176	0.0274180057995258
	M. smithii ALI in MS+BHI medium (t2)	M. smithii ALI + E. coli in MS+BHI medium (t2)	0.0121857803553448	0.0274180057995258
	E. coli monoculture in MS+BHI medium (t1)	M. smithii ALI + E. coli in MS+BHI medium (t1)	1	1
	E. coli monoculture in MS+BHI medium (t2)	M. smithii ALI + E. coli in MS+BHI medium (t2)	0.161237591834016	0.252371882870634
Trehalose	M. smithii ALI in MS+BHI medium (t1)	M. smithii ALI + E. coli in MS+BHI medium (t1)	5.3992e+09	0.000229521819321097
	M. smithii ALI in MS+BHI medium (t2)	M. smithii ALI + E. coli in MS+BHI medium (t2)	7.27897e+09	0.000238220871375697
	E. coli monoculture in MS+BHI medium (t1)	M. smithii ALI + E. coli in MS+BHI medium (t1)	0.97445599387056	0.97445599387056
	E. coli monoculture in MS+BHI medium (t2)	M. smithii ALI + E. coli in MS+BHI medium (t2)	0.239316541221495	0.29708260289565
Glucose	M. smithii ALI in MS+BHI medium (t1)	M. smithii ALI + E. coli in MS+BHI medium (t1)	0.00749495751693525	0.0245289518736063
	M. smithii ALI in MS+BHI medium (t2)	M. smithii ALI + E. coli in MS+BHI medium (t2)	0.0121857803553448	0.0258051819289655
	E. coli monoculture in MS+BHI medium (t1)	M. smithii ALI + E. coli in MS+BHI medium (t1)	0.0253698598220537	0.0434911882663778
	E. coli monoculture in MS+BHI medium (t2)	M. smithii ALI + E. coli in MS+BHI medium (t2)	0.161237591834016	0.214983455778689
Galactose	M. smithii ALI in MS+BHI medium (t1)	M. smithii ALI + E. coli in MS+BHI medium (t1)	0.414404854670961	0.630280859560501
	M. smithii ALI in MS+BHI medium (t2)	M. smithii ALI + E. coli in MS+BHI medium (t2)	0.0177501136522907	0.294956542933377
	E. coli monoculture in MS+BHI medium (t1)	M. smithii ALI + E. coli in MS+BHI medium (t1)
	E. coli monoculture in MS+BHI medium (t2)	M. smithii ALI + E. coli in MS+BHI medium (t2)
Choline	M. smithii ALI in MS+BHI medium (t1)	M. smithii ALI + E. coli in MS+BHI medium (t1)	0.00749495751693525	0.0172960558083121
	M. smithii ALI in MS+BHI medium (t2)	M. smithii ALI + E. coli in MS+BHI medium (t2)	0.00749495751693525	0.0172960558083121
	E. coli monoculture in MS+BHI medium (t1)	M. smithii ALI + E. coli in MS+BHI medium (t1)	NA	NA
	E. coli monoculture in MS+BHI medium (t2)	M. smithii ALI + E. coli in MS+BHI medium (t2)	NA	NA
Phosphorylcholine	M. smithii ALI in MS+BHI medium (t1)	M. smithii ALI + E. coli in MS+BHI medium (t1)	2.53725e+08	6.0894e+08
	M. smithii ALI in MS+BHI medium (t2)	M. smithii ALI + E. coli in MS+BHI medium (t2)	223893	8.06016e+06
	E. coli monoculture in MS+BHI medium (t1)	M. smithii ALI + E. coli in MS+BHI medium (t1)	0.915904109771203	0.915904109771203
	E. coli monoculture in MS+BHI medium (t2)	M. smithii ALI + E. coli in MS+BHI medium (t2)	0.234958868884954	0.302089974280655
Glycerophosphocholine	M. smithii ALI in MS+BHI medium (t1)	M. smithii ALI + E. coli in MS+BHI medium (t1)	1.32068e+08	5.77797e+08
	M. smithii ALI in MS+BHI medium (t2)	M. smithii ALI + E. coli in MS+BHI medium (t2)	1.11686e+06	9.77253e+06
	E. coli monoculture in MS+BHI medium (t1)	M. smithii ALI + E. coli in MS+BHI medium (t1)	0.00749495751693525	0.0124915958615587
	E. coli monoculture in MS+BHI medium (t2)	M. smithii ALI + E. coli in MS+BHI medium (t2)	0.00749495751693525	0.0124915958615587
Trimethylamine N.oxide	M. smithii ALI in MS+BHI medium (t1)	M. smithii ALI + E. coli in MS+BHI medium (t1)	0.0414245995784953	0.165698398313981
	M. smithii ALI in MS+BHI medium (t2)	M. smithii ALI + E. coli in MS+BHI medium (t2)	0.071978174553873	0.210238883815518
	E. coli monoculture in MS+BHI medium (t1)	M. smithii ALI + E. coli in MS+BHI medium (t1)	0.822361696864239	0.918322156607539
	E. coli monoculture in MS+BHI medium (t2)	M. smithii ALI + E. coli in MS+BHI medium (t2)	0.0163360674537836	0.115042687039229
Methylamine	M. smithii ALI in MS+BHI medium (t1)	M. smithii ALI + E. coli in MS+BHI medium (t1)	0.480176889906077	0.965054871981038
	M. smithii ALI in MS+BHI medium (t2)	M. smithii ALI + E. coli in MS+BHI medium (t2)	0.962658619741991	1
	E. coli monoculture in MS+BHI medium (t1)	M. smithii ALI + E. coli in MS+BHI medium (t1)	0.383769540320163	0.965054871981038
	E. coli monoculture in MS+BHI medium (t2)	M. smithii ALI + E. coli in MS+BHI medium (t2)	0.383769540320163	0.965054871981038
Pyroglutamic acid	M. smithii ALI in MS+BHI medium (t1)	M. smithii ALI + E. coli in MS+BHI medium (t1)	0.757819573702536	0.889077465285403
	M. smithii ALI in MS+BHI medium (t2)	M. smithii ALI + E. coli in MS+BHI medium (t2)	0.765594483995764	0.889077465285403
	E. coli monoculture in MS+BHI medium (t1)	M. smithii ALI + E. coli in MS+BHI medium (t1)	0.545318000123547	0.80089559379416
	E. coli monoculture in MS+BHI medium (t2)	M. smithii ALI + E. coli in MS+BHI medium (t2)	0.399042264694751	0.631401346788462
Ethanol/2-propanol	M. smithii ALI in MS+BHI medium (t1)	M. smithii ALI + E. coli in MS+BHI medium (t1)	NA	NA
	M. smithii ALI in MS+BHI medium (t2)	M. smithii ALI + E. coli in MS+BHI medium (t2)	NA	NA
	E. coli monoculture in MS+BHI medium (t1)	M. smithii ALI + E. coli in MS+BHI medium (t1)	NA	NA
	E. coli monoculture in MS+BHI medium (t2)	M. smithii ALI + E. coli in MS+BHI medium (t2)	NA	NA

### Sheet: S10_MS_blank_vs_coculture
Label	01_Blank BHI+MS Medium	02_Blank BHI+MS Medium	03_Blank BHI+MS Medium	01_Msmithii+F.nucleatum (t1)	02_Msmithii+F.nucleatum (t1)	03_Msmithii+F.nucleatum (t1)
(-)-penicamide A	1.81292	2.96942	2.92926	2.51408	1.81748	2.9926
(-)-Ternatin	4.36611	4.26912	4.25857	4.31815	4.30133	4.36884
(2,5-Dimethyl-1,3-thiazol-4-yl)acetic acid	4.49634	4.55547	4.50113	3.76307	3.70638	3.60489
(2-Amino-1-phenylethyl)dimethylamine	3.36806	3.36806	3.36333	4.27376	4.07159	4.33894
(2-Oxo-4-morpholinyl)acetic acid	3.58206	3.5768	3.561	2.86896	2.87131	2.88439
(3aS,6aR)-5-[(2,4-dimethoxyphenyl)methyl]-2-methyl-3a,4,6,6a-tetrahydropyrrolo[3,4-c]pyrrole-1,3-dione	3.58478	3.40756	3.52341	3.6089	3.64214	3.78165
(3S)-N-cyclopropyl-4-[(4-methylphenyl)methyl]-5-oxomorpholine-3-carboxamide	3.76656	3.6506	3.64674	3.59868	3.63681	3.64458
(4E)-2,7-diaminooct-4-enedioic acid	3.34084	3.22686	3.28082	2.53009	2.53244	2.54551
(5AR,10aR)-Octahydrodipyrrolo[1,2-a:1',2'-D]pyrazine-5,10-dione	4.39921	4.61724	4.56624	4.61346	4.52814	4.30735
(5aS)-5,5a-dihydrophenazine-1,6-dicarboxylic acid	2.89927	3.06707	2.88569	3.38005	3.27639	3.50519
(5S,S)-5-methyl-3-(4-methylhexyl)furan-2(5H)-one	3.51028	3.52892	3.44996	3.40515	3.38149	3.59867
(6R)-6-(l-erythro-1,2-dihydroxypropyl)-5,6,7,8-tetrahydro-4a-hydroxypterin	4.29347	4.20216	4.25978	3.50539	3.50774	3.52082
(6S)-5,6,7,8-tetrahydropteroic acid	4.90186	4.87498	4.89138	4.50648	4.60632	4.24118
(9Z)-5,8,11-Trihydroxyoctadec-9-enoic acid	4.03314	3.99822	4.02869	3.99479	4.00407	4.04738
(R)-Pantoic acid	3.09019	3.09019	3.08545	3.84853	3.88071	3.80679
(S)-methyl-2-acetamido-4-(2-(methylamino)phenyl)-4-oxobutanoate	4.41271	4.37387	4.41171	4.21273	4.22976	4.4444
(Sulfanylsulfonyl)methane	4.21368	4.22758	3.88563	4.35657	4.44672	4.49871
[1-(methylcarbamoyl)piperidin-4-yl] acetate	3.71138	3.67651	3.61321	3.38637	3.45078	3.4668
{[5-(Carboxymethoxy)-4-oxo-2-phenyl-4H-chromen-7-yl]oxy}acetic acid	3.4603	3.46761	3.43617	2.74414	2.74649	2.75957
1- (2-METHOXYPHENYL)PIERAZINE	2.38846	3.29093	3.27012	3.19948	3.31567	3.10505
1-(3-Aminopropyl)-2-pyrrolidone	4.22886	4.2331	4.20422	4.25587	4.19354	4.21722
1-(4-Fluorophenyl)-3-(5-phenyl-1,3,4-oxadiazol-2-yl)urea	3.86706	3.81836	3.79474	4.31539	4.32008	4.36237
1-(4-methylphenyl)-5-oxo-N-propan-2-ylpyrrolidine-3-carboxamide	3.79127	3.79685	3.81481	3.67522	3.56025	3.54693
1,3-Dimethyl-8-(1-piperidinyl)-3,7-dihydro-1H-purine-2,6-dione	3.34439	3.21165	3.16435	3.45582	3.31333	3.41696
1-[(5-Amino-5-carboxypentyl)amino]-1-deoxyfructose	3.89829	3.85491	3.82354	3.1315	3.13386	3.14693
14:0 Lyso PG	3.1343	3.1343	3.12957	3.95596	3.83783	3.92359
15-formamido-kalihinol F	3.7428	3.74422	3.7535	2.23008	2.23244	2.94448
16?,17?-Estriol 16-(?-D-glucuronide)	3.47972	3.44232	3.53722	2.74555	2.7479	2.76098
1-Methyladenosine	3.69161	3.6131	3.54939	3.58003	3.67831	3.81232
1-Piperazineethanol, 4-dibenzo[b,f][1,4]thiazepin-11-yl-	3.57357	3.61363	3.53132	2.83928	2.84164	2.85471
1-Pyrrolidinecarboximidamide	3.40168	3.40168	3.39694	4.14959	4.1052	4.16589
1-Pyrroline	3.89415	3.8962	3.93538	3.89944	3.84005	3.79679
2-(3-Carboxy-3-aminopropyl)-L-histidine	3.86451	3.76671	3.88991	3.06994	3.07229	3.08537
2-(3-methoxyphenyl)-5-[(3-thiophen-2-yl-1,2,4-oxadiazol-5-yl)methyl]-1,3,4-oxadiazole	3.84298	3.82092	3.90519	3.96214	3.91438	4.04591
2-(4-Amino-1-piperidinyl)cyclopentanol	3.99585	3.85576	4.05076	3.15899	3.16134	3.17442
2(alpha-D-Mannosyl)-D-glycerate	3.42943	3.47596	3.04988	3.4951	3.39034	3.55783
2,2'-O-Cyclouridine	3.7796	3.67043	3.7295	3.78215	3.80492	3.54654
2,3,4,5-Tetrahydro-2-pyridinecarboxylic acid	3.83639	3.89387	3.84117	4.192	4.13091	4.11381
2',3'-Cyclic CMP	3.76686	3.78024	3.82675	4.01105	3.97191	3.95449
2,4-diacetamido-2,4,6-trideoxy-alpha-D-mannopyranose	3.65302	3.576	3.65925	3.68964	3.72537	3.72323
2,4-dihydroxy-3-methyl-6-(2-oxopropyl)benzaldehyde	3.28758	3.256	3.29039	3.91628	3.87723	3.89781
2,5-Dimethylpyrazine	4.27887	4.03659	4.15477	4.22652	4.24205	4.20964
2-[(Cyclohexylcarbamoyl)amino]acetic acid	3.99612	3.90434	3.98733	3.20756	3.20992	3.22299
2-[(L-alanin-3-ylcarbamoyl)methyl]-3-(2-aminoethylcarbamoyl)-2-hydroxypropanoic acid	4.30096	4.3033	4.26258	3.57054	3.57289	3.58597
2-[3-(4-methylphenyl)-6-oxopyridazin-1-yl]propanoic acid	3.6807	3.60703	3.66122	2.51435	3.21567	2.52978
2-[4-(methoxymethyl)-2-morpholin-4-yl-6-oxopyrimidin-1-yl]-N-(4-propan-2-ylphenyl)acetamide	3.40501	3.36286	3.3568	2.11009	3.17393	2.82449
2-Acetamido-3-(4-hydroxy-3-methoxyphenyl)propanoic acid	2.39023	3.0892	3.3127	3.40959	3.54426	3.5385
2-Acetamindo-2-deoxy-beta-D-glycosylamine	4.5399	4.51623	4.5791	3.81946	3.82181	3.83489
2-acetyl-1-pyrroline	4.0773	3.9874	4.09742	3.82957	3.86971	3.724
2-Acetylthiazole	3.82138	3.84004	3.91648	3.70566	3.72314	3.79244
2-Acyl-sn-glycero-3-phosphoethanolamine (N-C14:0)	2.36286	2.36286	2.35812	3.35206	3.06638	3.50477
2-Aminomethylpyrimidine (hydrochloride)	5.04101	5.14865	5.12225	4.34424	4.3466	4.35967
2-cyclopentyl-1-[(3S,4S)-3-(hydroxymethyl)-4-[3-(methoxymethyl)-1,2,4-oxadiazol-5-yl]pyrrolidin-1-yl]ethanone	3.61826	3.62428	3.67123	3.31246	3.35808	3.21214
2-Dehydro-3-deoxy-L-rhamnonate	4.10599	4.04391	4.12032	4.18814	4.24227	4.15681
2'-Deoxyguanosine 5'-Monophosphate	3.65427	3.47683	1.92469	3.9452	3.8957	4.12249
2-Ethyl-2-hydroxybutyric acid	3.49955	3.61794	3.61122	4.61056	4.61009	4.62538
2-Hydroxydecanoate	2.59373	2.59373	2.58899	3.2949	2.59828	3.32938
2-Hydroxyvalerate	3.1729	3.1729	3.16816	4.01152	3.87642	3.95625
2-Mercaptobenzothiazole	5.10658	5.13511	5.01275	5.29444	5.32541	5.36147
2-methylpyridine	3.88429	3.93852	4.02204	4.02644	3.96801	3.20294
2'-O-Methylcytidine 5'-monophosphate	3.35774	3.36097	3.32324	3.33725	3.39159	3.37632
2-Phenylacetamide	4.35866	4.21521	4.26627	2.96665	3.66797	2.98208
2-Piperidinecarboxamide	4.39445	4.24586	4.35692	4.45941	4.46494	4.58291
2-Piperidinone	3.94073	5.06175	5.08549	5.03886	5.07694	4.65732
2-Pyrimidinemethanamine	4.51648	4.55478	4.50952	2.86611	2.86847	3.58052
2-Pyrrolidinone	4.14622	4.19626	4.2006	4.20591	4.28677	4.08193
3-(2-Hydroxyphenyl)propanoate	3.23325	3.29159	3.29673	4.19862	4.17505	4.23191
3-(indol-3-yl)pyruvic acid	3.45806	3.45806	3.45333	4.19671	4.16159	4.19519
3,4-dihydrocoumarin	4.91979	4.90816	4.94838	5.09543	5.06699	5.11862
3,6-Ditert-butyl-1,2-benzenediol	4.12717	4.10731	4.1289	4.12761	4.13736	4.12798
3-[(2-Methoxyethyl)amino]propanenitrile	4.13082	4.14264	4.22602	3.43404	3.4364	3.44947
3-[5-(2-Methylpropyl)-3,6-dioxopiperazin-2-yl]propanoic acid	4.40827	4.40931	4.36008	3.66804	3.6704	3.68347
3-Allyl-5-isobutylimidazolidine-2,4-dione	3.63286	3.79734	3.46963	3.70178	3.53501	3.31909
3-Amino-2-piperidone	4.82168	4.78122	3.99351	4.81103	4.70177	4.79307
3-Aminoacrylate	4.35424	4.31746	4.41652	3.62068	3.62304	3.63612
3-Carbamoyl-2-phenylpropionaldehyde	4.34545	4.33197	4.31416	4.38555	4.35515	4.40678
3-Deazaadenosine	2.93802	2.88479	2.18109	2.18802	3.02158	3.23904
3-hydroxybenzaldehyde	4.57557	4.72559	4.52213	4.47819	4.61926	4.56744
3-Hydroxymethylglutarate	3.8512	3.78647	3.74554	3.0535	3.05586	3.06893
3-Hydroxysuberic acid	4.31197	4.40724	4.15254	4.40506	4.38813	4.39945
3-Indoleacrylic acid	4.98648	4.96373	5.03578	4.26695	4.26931	4.28238
3-Methyl-2-oxovaleric acid	3.59162	3.70765	2.22315	1.53116	1.53351	1.54658
3-Methylhexahydropyrrolo[1,2-a]pyrazine-1,4-dione	4.33596	4.38175	4.3597	4.35859	4.33596	4.38775
4-(gamma-L-glutamylamino)butanal	3.47741	3.5437	3.49025	3.49844	3.54438	3.62131
4-7-Cholecystokinin-7 (swine)	3.63498	3.59791	3.68244	3.84481	3.88519	3.845
4-Acetamidobutanoate	4.30153	4.33108	4.10928	4.078	4.363	4.43887
4-cyanobenzyl alcohol	3.9598	3.92241	3.9393	3.9598	3.94577	4.05129
4-deoxypyridoxine	3.49136	3.61626	3.51823	2.79459	2.79694	2.81002
4E,8Z-Sphingadiene	2.62819	2.62819	2.62345	3.32935	3.77	3.60724
4-Guanidinobutanoic Acid	3.22037	3.22037	3.9146	3.98924	4.13498	4.26432
4-Hydroxybenzaldehyde	3.79183	3.64038	3.78088	2.94361	2.94596	2.95904
4-Hydroxycinnamic acid	5.16963	5.08409	5.15064	4.16786	4.44504	3.48432
4-Methylcatechol 2-sulfate	3.52231	3.35315	3.4099	3.45121	3.41718	3.50462
4-O-dimethylallyl-L-tyrosine	3.41547	3.47378	3.4599	3.32462	3.15837	3.05665
4-Tert-Butyl-N-(6-imidazol-1-ylimidazo[1,2-a]pyridin-2-yl)benzamide	2.21432	2.21432	2.20958	3.24049	2.21887	2.93091
5-(hydroxymethyl)-2-methyl-4(1H)-pyrimidinone	3.38328	3.15442	1.37556	2.97301	3.56886	3.3167
5,10-methylenetetrahydrosulfopterin	4.44248	4.48071	4.51648	3.74571	3.74806	3.76114
5'-Deoxyadenosine	4.15546	4.00552	4.23748	4.16077	4.21062	4.19904
5-Ethyl-2,4-dimethyloxazole	4.12018	4.06993	4.05498	3.36294	3.3653	3.37837
5-Ethyl-2-methylthiazole	4.18673	4.23292	4.30816	4.17366	4.25495	4.37045
5-Hydroxy-2-methylpyridine	4.44044	4.44257	4.45187	4.48281	4.5928	4.83224
5-hydroxyectoine	4.60837	4.59457	4.62611	4.68476	4.67207	4.56389
5-Hydroxykynurenamine	3.20363	4.2831	3.1989	3.20583	3.20818	3.92023
5-Hydroxylysine	3.87938	3.88406	3.85066	4.11758	4.06987	4.05953
5-Isopropyl-5-methylhydantoin	3.72697	3.80794	3.75508	3.0302	3.03255	3.04563
5-L-Glutamyl-L-leucine	4.46784	4.50382	4.45763	3.76559	3.76795	3.78103
5-Methoxytryptophan	4.42359	4.34341	4.39416	4.49972	4.44305	4.47845
5-Methylcytidine	3.67154	3.75035	3.72637	3.44796	3.46092	3.40839
5S-hydroxynorvaline-S-Ile	6.0344	6.04744	6.05141	5.51007	5.18653	5.52672
5'-S-methyl-5'-thioadenosine	3.20472	3.9434	3.89895	3.20691	3.20927	3.22234
6,7-seco-Agroclavine	3.51014	3.61857	3.59416	3.58506	3.49155	3.55557
6-deoxy-6-sulfoglucono-1,5-lactone	3.35812	3.35005	3.38691	3.60121	3.48914	3.66256
6-Hydroxychrysene	3.8671	4.56607	3.86237	4.69311	4.67055	4.91857
Acetamidopropanal	4.78306	4.92394	4.86235	4.92343	4.93613	4.91444
Acisoga	4.41934	4.44996	4.4043	4.42855	4.49499	4.53146
Aculene B	3.91561	3.82099	3.83581	3.91928	3.9097	3.96775
Adenine	3.59318	3.44793	3.61331	3.53227	3.51065	3.33611
Adenosine	5.29057	5.27547	5.30992	4.87946	4.94652	4.71605
Adenosine 2',3'-cyclic phosphate	3.84887	3.77837	3.86532	3.98888	3.97888	3.8848
Adenosine 2'-phosphate	4.06778	4.03226	4.06552	4.18209	4.19097	4.0297
Adenosine 3'-phosphate	4.07063	4.0585	4.02098	4.51496	4.47705	4.32643
Adenosine 5' Monophosphate	3.93303	3.8601	3.99587	4.29899	4.41096	4.39353
Adenylyl(3'-5')cytidine	3.63296	3.67824	3.66038	3.8036	3.82718	3.73605
allo-Threonine	4.52723	4.54045	4.55909	3.18312	3.88445	4.13187
Allysine	4.16292	4.16131	4.15994	4.19205	4.2075	4.25942
alpha, alpha-Trehalose	2.7228	2.7228	3.41703	3.6946	3.604	3.70058
Amicoumacin A	3.90407	3.91265	3.88691	0.848257	3.47775	3.40573
Apicidin F	5.08421	5.04669	5.02671	5.39939	5.38615	5.23274
Apratoxin A sulfoxide	4.28932	4.32797	4.37833	4.49114	4.48453	4.49553
Apratoxin H	4.89733	4.91705	4.94276	5.00008	5.02813	5.00589
Aspartame	4.92343	4.9112	4.92933	2.92988	3.65056	3.64427
Aspartylglycosamine	4.09314	4.1089	4.14452	3.39637	3.39872	3.4118
Aspercryptin A2	4.0038	4.04001	4.09975	4.1771	4.16583	4.04599
Aspergillic acid	4.60963	4.52147	4.60201	4.30565	4.21979	4.284
Asperic acid	3.7344	3.65801	3.61289	3.6623	3.66636	3.68133
Aspernigrin A	3.93232	4.03735	4.03634	3.99603	3.91029	4.06878
Aureusamine A	5.36152	5.38877	5.37748	5.42981	5.36556	5.40312
Autoinducer III	3.60895	3.61847	3.52186	3.81451	3.79038	3.79701
Berkelic acid	3.97248	3.96468	3.9289	3.23687	3.23922	3.2523
beta-Glycerophosphate	4.29809	4.27235	4.03118	3.33914	3.34149	3.35457
Beta-Guanidinopropionic acid	5.15702	5.08454	5.1266	5.21797	5.24281	5.19382
Betaine	6.12939	6.09725	6.0939	6.13359	6.15689	6.24723
B-Py-C10-HPE	3.77173	3.81571	3.73924	3.8611	3.9047	3.83221
Brevianamide F	4.12441	4.10459	4.1163	4.10439	4.00316	4.07787
Brevianamide O	3.46135	2.64147	3.35244	1.94471	1.94706	3.45028
Brevicompanine E	4.86946	4.86107	4.92896	2.97143	3.67275	2.98686
Butyrylcarnitine	3.80922	3.8526	3.94147	3.92751	3.8739	3.92321
Caffeine	4.70036	4.41885	4.63274	4.5637	4.57651	4.70582
Campyrone C	2.12711	3.32139	3.16758	3.38041	3.22986	3.17387
Carnosine	4.54586	4.55674	4.56615	3.84909	3.85145	3.86452
CDP-DG(12:0/15:0)	4.11764	4.11301	4.18492	3.34029	3.34265	4.05469
CDP-DG(12:0/18:0)	3.12905	2.3518	3.04603	2.35399	2.35635	3.39439
Cellotriose	3.60379	3.58715	3.5489	3.74042	3.75367	3.73438
Cereusitin A	3.77129	3.78111	3.74808	3.40635	2.70973	3.48612
CHEBI:69439	5.20705	5.18356	5.21641	5.21768	5.12803	5.22248
Choline	6.15317	6.22113	6.16948	6.35062	6.32044	6.49265
Cholylaspartic acid	3.99277	4.00604	4.01868	4.22761	4.1939	3.80203
Chrysopiperazine A	4.33037	4.33752	4.33585	3.6336	3.63596	3.64903
Cinnamic Acid	5.62294	5.59328	5.62407	5.64016	5.6623	5.61979
cis-4-Hydroxycyclohexylacetic acid	3.09237	3.2971	3.27879	2.3956	2.39795	2.41103
Citric Acid	4.6272	4.57041	4.64924	4.50561	4.29628	4.37077
Citrulline	3.96881	4.08615	3.99687	4.10243	4.12374	4.03156
Cortisol-21-acetate	3.0136	3.71257	3.00886	3.89334	3.88152	3.78233
Cotinine	4.17998	4.14662	4.2214	4.17806	4.1939	4.17998
Cotteslosin A	5.56166	5.58454	5.52321	5.45257	5.42481	5.52363
Creatinine	5.67889	5.64984	5.7096	5.43873	5.48652	5.43647
Cryptomaldamide	3.61773	3.55883	3.64343	3.46743	3.43414	3.44819
Cyclic GMP	4.21064	4.34134	4.31084	4.40604	4.43114	4.27046
Cyclic pyranopterin monophosphate	3.41497	3.52284	3.37566	3.44718	3.50383	3.46136
Cyclotryprostatin C	3.56667	3.49845	3.54304	2.80168	2.80403	2.81711
Cysteic acid	3.20656	3.23477	3.05179	3.48335	3.37079	3.66177
Cytidine	4.39862	4.39366	4.36783	4.48026	4.50208	4.61277
Cytidine 3'-monophosphate	3.99454	4.03711	3.81144	4.0317	3.94725	4.17557
Cytidine-2',3'-Cyclic Phosphate	3.84149	3.90666	3.96108	3.97315	3.90344	4.11651
Cytidine-5' Monophosphate	3.3543	3.30471	3.39649	3.45872	3.46725	3.43193
Cytosine	4.36365	4.33304	4.30611	4.35301	4.32609	4.28159
D-(+)-Malate	4.05484	4.0746	4.17556	4.02844	3.93059	4.06862
D-2-aminopentanoic acid	5.17434	5.18685	5.20953	5.30924	5.32369	5.36981
D-Alanine	4.75357	4.66579	4.77708	3.96901	3.97137	3.98444
dapdiamide A	4.17632	4.15597	4.20236	3.4592	3.46156	3.47463
Dapdiamide B	4.11634	4.11444	4.14654	4.20436	4.21264	4.14421
Dapdiamide D	3.67541	3.76148	2.50768	3.21359	3.57217	2.53004
Dapdiamide E	3.88258	3.89867	3.67123	3.91649	3.85083	3.89471
D-Asparagine	5.00922	4.98902	5.11017	4.29225	4.2946	4.30767
D-Biotin D-sulfoxide	4.51803	4.60256	4.64634	4.56194	4.6058	4.59976
D-Desthiobin	4.50035	4.40362	4.4252	3.70684	3.7092	3.72227
deaminohydroxyblasticidin S	3.82581	3.81157	3.72991	3.76028	3.79904	3.64119
Deoxynortryptoquivaline	3.63649	3.69888	3.65242	2.93972	2.94207	2.95514
Desferrioxamine G	2.26007	3.69897	3.38761	1.56333	1.56569	3.71634
Dethiobiotin	3.27138	3.42878	3.40112	3.64059	3.59928	3.64785
Dextrin	4.29951	4.23815	4.18797	4.29991	4.30945	4.2088
Dextromethorphan	5.17767	5.21582	5.25543	5.206	5.22535	5.2338
D-Glucosamine	3.60853	3.61353	3.5708	3.63698	3.69002	3.59546
D-Glucose	3.97341	4.08941	4.00365	4.14227	3.90943	3.78796
D-Glutamine	4.39116	4.39356	4.32548	3.63344	3.63579	3.64887
D-Glycero-D-manno-heptose 7-phosphate	2.44154	2.44154	2.4368	3.1427	3.18896	3.29661
Diaminopimelic acid	3.85083	3.85345	3.82745	3.13542	3.13777	3.15085
dibutanoylglycerol	4.58212	4.56177	4.5359	4.33832	4.24174	4.38784
Dihydroneopterin triphosphate	3.68061	3.55291	3.62559	2.85614	2.85849	2.87157
Dihydrothymine	4.07052	4.07584	4.10332	4.17357	4.23344	4.23189
Diprotin A	5.85785	5.84892	5.84686	4.50714	3.77831	4.49035
DIPROTIN B	5.14013	5.2302	5.2394	4.44336	4.44571	4.45878
D-Lysine	3.52257	3.57623	3.52687	2.8258	2.82816	2.84123
D-lysopine	4.40281	4.35216	4.38178	3.65539	3.65774	3.67082
D-methionine	3.58816	3.45408	3.50675	2.75731	2.75966	2.77274
D-octopine	3.10415	3.15957	3.11912	3.34992	3.34835	3.40502
Dodecanedioic acid	3.0013	3.07041	3.11021	2.95885	3.13777	2.96408
Dodecylbenzenesulfonic acid	3.16732	2.84695	2.0759	2.08283	3.05416	2.79722
D-phenylalanine	3.87355	3.83232	3.88181	4.31153	4.26707	4.30429
D-Psicose	4.58116	4.78423	4.72083	4.74144	3.88675	3.89982
D-Tryptophan	4.39259	4.47217	4.45787	3.69582	3.69817	3.71125
D-Xylulose 5-Phosphate	2.60206	2.60206	2.59733	3.54265	3.30558	3.60399
Ectoine	3.70432	3.5799	3.67251	3.77327	3.77	4.02225
Enterostatin human	4.01191	4.13814	4.11925	3.96528	4.05237	4.01484
epsilon-(gamma-Glutamyl)lysine	4.11611	4.2112	4.1304	3.41934	3.42169	3.43477
Ethyl 4-cyano-3,5-dimethyl-1H-pyrrole-2-carboxylate	3.35238	3.23805	3.20397	3.29732	3.37857	3.55645
ethyl homononactyl homononactate	4.2668	4.26482	4.29083	3.56805	3.5704	3.58347
Etiracetam	3.90135	3.92371	3.90998	4.25546	4.26453	4.2491
FK-409	3.8635	3.84615	3.80791	3.11587	3.11823	3.1313
Fumisoquin A	3.57089	3.61479	3.39701	3.1449	2.98455	1.46484
Fumonisin b6	2.65263	3.45894	3.44149	3.49061	3.53283	3.36923
Galactinol	4.60098	4.54028	4.61845	4.19214	4.2319	4.17034
gamma-amino-gamma-cyanobutanoic acid	4.98478	4.87938	5.00041	4.96412	4.96817	4.97001
gamma-Glutamyl-beta-aminopropiononitrile	4.53484	4.54376	4.55998	4.52876	4.6061	4.59089
gamma-Glutamyl-gamma-butyraldehyde	3.76155	3.70791	3.7188	3.01114	3.01349	3.02657
gamma-L-glutamyltyramine	4.78643	4.54694	4.65128	3.85016	3.85252	3.86559
gamma-Linolenic acid	2.77305	2.77305	2.76832	3.47422	4.05744	3.58194
Gassericin B2	4.51812	4.6161	4.58047	4.58024	4.62147	4.62223
Ginkgolide A	3.07445	3.15896	3.22826	2.97809	3.01991	2.29455
Gluconic acid	2.66162	3.36059	2.65689	3.56006	3.55245	3.48892
Glucose 1-phosphate	2.70243	2.72099	1.99873	2.79738	2.77907	2.81351
Glulisine A	3.61155	4.68597	4.66205	4.70281	4.31508	4.82115
Glutamine	3.62747	3.55509	3.59186	3.75224	3.76111	3.7856
Glutaminylleucine	4.62967	4.5877	4.59852	3.89093	3.89328	3.90636
Glutarylcarnitine	4.81285	4.78407	4.80032	4.84855	4.8297	4.85039
Glycerol 3-phosphate	3.57334	3.55703	3.4357	2.74366	2.74602	2.75909
Guanine	3.74539	3.62086	3.43031	3.4549	3.58639	3.10929
Guanosine	4.34357	4.39954	4.43749	4.36271	4.36647	4.40955
Guanosine-5'-monophosphate	2.66745	2.79449	2.33966	2.98717	3.07348	3.27794
Hippuric acid	3.46702	3.54469	3.52482	3.50924	3.49112	3.53863
Homocitrulline	3.53225	3.50678	3.57608	3.68425	3.67461	3.59073
Hydantoin-5-propionic acid	3.89686	3.83206	3.86555	3.90169	3.90666	4.00699
Hydroxy-fumonisin C1	2.03503	2.03503	2.72926	3.16685	2.03959	3.22175
Hydroxyphenyllactate	2.80754	2.10857	2.98914	3.55717	3.57985	3.60511
Hypoxanthine	3.9728	3.89454	3.85338	4.54101	4.56278	4.57224
Imazapyr	4.2923	4.26891	4.20703	4.29869	4.21321	4.26805
Iminimycin B	3.80577	3.64621	3.76656	3.11178	2.41516	2.42824
Imizoquin C	4.01637	3.95646	3.98671	4.00102	4.01485	4.03244
Indole-3-carboxaldehyde	4.96623	5.07249	4.92342	4.90368	5.04999	4.97877
Indoleacetaldehyde	4.19723	4.08583	4.01196	2.58221	3.28353	2.59764
Indoleacrylic acid	5.81618	5.80432	5.74188	5.04984	5.05219	5.06527
Indoline	5.78782	5.75847	5.79007	5.83812	5.82199	6.12635
Inositol	4.52604	4.41256	4.37627	4.34171	4.2893	4.3965
Isoleucyl-Glycine	4.24608	4.38918	4.543	3.54931	3.55166	3.56474
Isoleucyl-Phenylalanine	4.14217	4.12008	4.16646	3.42331	3.42566	3.43874
Isomaltose	3.18921	3.26482	3.32385	3.32442	3.41228	3.41626
Isomaltotriose	3.44654	3.57438	3.59798	4.14271	4.25019	4.25865
Isovalerylglycine	3.26435	3.11494	3.1611	4.15616	4.08326	4.14265
kojibiose	3.71273	3.7155	3.72637	4.05223	4.14197	3.93308
Kojistatin A	4.10806	4.06217	4.12733	3.36539	3.36775	3.38083
L(-)-Nicotine pestanal	4.02633	3.83129	3.92906	3.96081	4.02329	4.05605
L,L-Cyclo(leucylprolyl)	5.44784	5.47923	5.48879	5.43191	5.3881	5.35069
L-4-hydroxyglutamic semialdehyde	3.72214	3.69992	3.71567	3.00315	3.00551	3.01858
L-Alanine	4.634	4.4909	4.53134	4.64145	4.66323	4.61519
L-Alanine-D-glutamate-meso-2,6-diaminoheptanedioate-D-alanine	4.14863	4.21979	4.21056	3.45186	3.45422	3.46729
L-alpha-phenylglycine	4.60829	4.60676	4.61881	4.55502	4.52497	4.74383
L-Arginine	6.21131	6.19675	6.19602	6.24745	6.27582	6.25059
L-Asparagine	4.12911	4.16265	4.12627	2.39454	3.09587	2.40997
L-Aspartic acid	4.22248	4.11002	4.22235	3.41324	3.4156	3.42867
L-Cysteine	3.9466	4.28062	3.92212	2.52334	1.82673	3.59638
L-Cystine	4.17371	4.12659	4.29473	3.89712	3.94287	3.8668
Lenticin	4.75737	4.74095	4.76131	4.04417	4.04653	4.0596
L-Glutamic acid	5.44519	5.46755	5.46936	4.64055	4.62432	4.41944
L-Histidine	5.29446	5.35128	5.35714	4.15887	4.16237	4.1163
L-Isoleucine	5.00469	5.04372	5.07241	5.10587	5.13809	5.17082
L-Leucine	5.78778	5.78664	5.845	5.84509	5.8387	5.83966
L-Lysine	5.79962	5.79873	5.76761	4.89589	4.96868	4.53856
L-Methionine	5.61888	5.61727	5.57311	4.88107	4.88343	4.8965
L-Methionine-(S)-S-oxide	4.37596	4.34124	4.43532	3.60502	3.3448	3.67935
L-methionyl-L-alanine	4.4777	4.54553	4.45256	2.80973	2.11312	2.1262
L-Mimosine	4.09985	3.95919	4.04919	4.07009	4.07816	3.88645
L-Norleucine	5.18406	5.15323	5.25765	5.46428	5.50387	5.55207
L-Ornithine Monohydrochloride	4.10992	4.05774	4.14816	4.32126	4.27212	4.25735
LPG 16:1	2.76163	2.76163	2.75689	3.80838	3.46515	3.77113
L-Phenylalanine	6.52543	6.53772	6.53582	6.58174	6.54553	6.52027
L-Pipecolic Acid	5.93227	5.94539	5.96245	4.19069	4.89201	4.20612
L-Proline	4.37972	4.39356	4.4514	4.03827	4.12381	3.91277
L-Prolinylglycine	4.03727	3.88479	3.988	3.03077	3.27894	2.81281
L-Prolyl-tRNA(Pro)	3.78958	3.75328	3.81566	3.0565	3.05886	3.07193
LR (Tryptic Peptide)	5.26752	5.35919	5.34302	5.43433	5.51269	5.4398
L-Sorbose	3.71231	3.71012	3.73166	2.74712	3.47862	3.46152
L-Theanine	3.64217	3.656	3.7944	2.94539	2.94775	2.96082
L-Threonine	3.98722	4.10462	4.1915	3.29045	3.2928	3.30588
L-Tryptophan	5.11224	5.151	5.1576	4.41546	4.41782	4.43089
L-tyrosinal	4.30698	4.25912	4.29162	4.37852	4.40379	4.41461
L-Tyrosine	4.23239	4.16053	4.22676	3.46376	3.46611	3.47919
Lugdunin	4.48602	4.52325	4.53418	4.54431	4.55343	4.40397
L-Valine	3.28012	3.2465	3.23205	3.51019	3.40853	3.54642
LysoPC(0:0/14:1(11Z))	3.80044	3.7512	3.85983	3.20605	3.69448	3.65019
LysoPC(0:0/16:1(11Z))	3.89735	3.8103	3.94786	3.83015	3.11588	3.12896
Lyso-PE(10:0/0:0)	2.56656	2.56656	2.56182	3.4865	3.27008	3.65391
Lyso-PE(16:1(11Z)/0:0)	2.60745	2.60745	2.60272	3.41784	3.31098	3.77782
Malformin B4	5.13485	5.1367	5.15734	4.43808	4.44043	4.45351
Maltotetraose	4.20944	4.13754	4.17734	4.31389	4.31205	4.36739
Maltulose	3.40483	3.41531	3.2252	3.45044	3.44056	3.46401
MAM2201 N-(4-hydroxypentyl) metabolite	3.86291	3.76462	3.8437	3.06785	3.07021	3.08328
Mannotetraose	4.20523	4.14731	4.03796	4.30664	4.27637	4.30471
Mesaconic acid	4.33668	4.26907	4.35997	4.16795	3.97805	4.03055
Methionine sulfoxide	4.79559	4.77274	4.82665	3.66486	3.84903	3.829
Methyl (Z)-4-{[(Z)-1-(hydroxymethyl)-2-phenyl-1-ethenyl] amino}-4-oxo-2-butenoate	2.32015	2.32015	2.31541	3.03239	2.3247	3.03674
Methyl-4-aminobutyrate	3.95516	3.81064	3.10693	4.26541	4.26617	4.18043
Met-Phe	3.65495	3.52205	3.5617	2.82528	2.82763	2.84071
MG(15:1(11Z/0:0)/0:0/0:0)	3.1486	3.10346	2.3798	3.0857	3.22649	3.25992
N(2)-succinyl-L-citrulline	4.53672	4.48976	4.45637	4.43547	4.37425	4.48062
N-(2,4-dimethoxyphenyl)-2-(5-ethyl-3-methyl-1,2-oxazol-4-yl)pyrrolidine-1-carboxamide	2.60853	1.90956	3.09873	3.75355	3.51308	3.91017
N-(2-hydroxy-3-methoxy-2-methylpropyl)pyridine-2-carboxamide	3.25672	3.39568	3.35529	2.55994	2.5623	2.57538
N-(4-hydroxyphenethyl)-2-(1H-indol-3-yl)acetamide	3.81471	3.80229	3.84413	2.9372	3.63853	3.80039
N-(4-Methylpentanoyl)phenylalanine	4.01682	4.02032	4.01484	3.32005	3.32241	3.33548
N(6)-[(indole-3-yl)acetyl]-L-lysine	4.63214	4.64206	4.6154	3.69096	4.4065	4.40536
N(6)-acetyl-N(6)-hydroxy-L-lysine	4.69212	4.70188	4.94832	4.37439	3.54002	4.25207
N(6)-hydroxy-L-lysine	3.94255	4.09496	4.07289	4.28461	4.19932	4.14941
N-(7-azaspiro[3.5]nonan-3-yl)-2-methoxyacetamide	4.12753	4.14411	4.16787	3.90875	3.95555	3.7353
N-(furan-2-ylmethyl)morpholine-4-carboxamide	3.51162	3.45316	3.44505	2.24375	3.00455	2.95814
N-(gamma-L-glutamyl)-L-alaninol zwitterion	3.1807	3.09272	3.05445	3.27866	3.23907	3.11245
N,N'-Dicyclohexylurea	3.88064	3.9351	3.97051	3.91213	3.86692	3.69523
N,N-dimethyl-1,4-phenylenediamine	4.55903	4.53102	4.59209	4.52941	4.56611	4.4322
N,N-Dimethylglycine Ethyl Ester	3.92891	3.84621	3.91711	3.14944	3.15179	3.16487
N-.alpha.-(Tert-Butoxycarbonyl)-L-proline	2.83442	3.19921	3.14232	2.42708	1.73048	1.74355
N.alpha.-Benzoyl-L-arginine methyl ester	3.65398	2.55558	2.55084	2.55777	3.2591	3.67953
N.epsilon.-Dimethyl-L-lysine	3.23233	3.93131	3.96018	4.04885	4.03137	4.00627
N.epsilon.-Methyl-L-lysine	3.41597	3.48373	3.48466	3.41044	3.42186	3.36981
N-[(1-benzylpiperidin-4-yl)methyl]-N'-(2,4-difluorophenyl)oxamide	3.39985	3.41979	3.53434	1.97625	1.97861	2.69065
N-[(2R,3S,4R)-2,3,4,5-Tetrahydroxypentanol]-4R-hydroxysphinganine	4.92366	4.89847	4.87366	4.89498	4.87944	4.19355
N-[2-(Dimethylamino)ethyl]-1-naphthamide	3.16997	3.09237	3.21459	3.14926	3.25228	2.98047
N-[3-(1H-Imidazol-1-yl)propyl]-3-(trifluoromethyl)benzamide	3.37548	3.32387	3.42096	3.36298	3.33476	2.64253
N-[5-(2,5-Dioxopyrrolidin-1-yl)pentyl]-N-hydroxyacetamide	5.10405	5.08092	5.07666	3.88324	4.0099	4.0529
N1,N2-Diisopropylethanediamide	3.81184	2.55823	3.84671	2.56043	3.26175	2.57586
N2,N5-Diacetylornithine	3.7336	3.6852	3.76479	3.90885	3.89536	3.94934
N2,N6-Diacetyllysine	3.5244	3.49748	3.53069	3.60912	3.58627	3.58922
N2-gamma-Glutamylglutamine	4.08304	3.98713	4.07154	3.1293	2.1438	2.85585
N6,N6,N6-Trimethyl-L-lysine	4.25498	4.17435	4.24115	4.38911	4.42108	4.41918
N6-Acetyl-LL-2,6-diaminoheptanedioate	4.08799	4.09902	4.1803	3.39122	3.39358	3.40665
N6-Acetyl-L-lysine	3.45667	3.48657	3.4596	3.7802	3.81847	3.80869
N6-Carboxyethyllysine	4.36773	4.38299	4.42278	4.58125	4.5275	4.66115
N6-Carboxymethyllysine	4.22227	4.26884	4.28445	3.41734	3.42401	3.39439
N6-Formyllysine	4.69343	4.62809	4.62833	3.01554	3.71686	3.03097
N-a-Acetyl-L-arginine	1.07222	1.07222	1.76613	4.56377	4.49579	4.62419
N-Acetyl-1-methylhistidine	4.17219	4.05123	4.23165	4.40967	4.42074	4.66061
N-acetyl-ÃŽÂ²-oxotryptamine	4.31873	4.18752	4.32493	4.32526	4.24322	4.34092
N-Acetyl-D-Glucosamine 6-Phosphate	3.37088	3.54195	3.48099	3.47874	3.40005	3.61903
N-Acetyl-D-glucosamine(anhydrous)N-Acetylmuramic acid	4.142	4.142	4.13727	4.9227	4.89542	4.8586
N-acetyl-D-tryptophan	3.33846	3.31302	3.22006	3.49607	3.41143	3.41278
N-Acetyl-D-valine	4.38787	4.34534	4.36357	4.48436	4.46066	4.49011
N-Acetyl-glutamine	4.67179	4.59808	4.7218	4.55365	4.51593	4.58343
N-Acetylleucine	4.20434	4.20222	4.15828	4.51122	4.50191	4.50714
N-Acetylleucylalanylserine	4.59607	4.56278	4.64609	3.86601	3.86836	3.88144
N-Acetyl-L-tyrosine	3.7854	3.85703	3.85151	3.99071	4.02731	4.0308
N-Acetylmethionine	3.62273	3.70944	3.70317	3.30388	3.338	3.42925
N-Acetylmuramate	3.0436	3.0436	3.03886	3.74477	3.84005	3.78344
N-Acetylphenylalanine	4.12991	4.08425	4.11876	4.46005	4.51837	4.49775
N-Acetyl-tyramine	3.97257	4.06487	4.12695	4.03	4.09836	3.74647
N-Acetylvaline	3.88519	3.9014	3.88311	4.35945	4.38953	4.40899
N-Acryloyl-DL-aspartic acid	2.52608	2.52608	2.52135	3.26251	3.2296	3.30655
N-alpha-Acetyl-L-citrulline	4.43489	4.44546	4.56101	3.73812	3.74047	3.75354
N-alpha-Acetyl-L-lysine	4.83909	4.86094	4.88871	2.31564	3.01697	2.33107
N-Alpha-acetyllysine	5.52154	5.62387	5.57995	4.82476	4.82712	4.84019
N-Carbamoylalanine	3.96038	4.00574	4.0367	2.98447	2.28785	2.30093
N-Carboxyethyl-g-aminobutyric acid	4.25246	4.33439	4.30248	4.37245	4.41111	4.36206
N-cyclopropyl-1-(furan-3-carbonyl)piperidine-3-carboxamide	4.19287	4.21654	4.24297	3.4961	3.49846	3.51153
N-delta-Acetylornithine	4.00843	4.10356	4.03237	4.60501	4.62151	4.61452
N-ethyl-3-methyl-1,2-oxazole-5-carboxamide	3.76215	3.79657	3.78885	3.06515	3.12215	2.79068
N-ethylmaleimide	3.54998	3.58444	3.53884	3.47772	3.5041	3.51262
N-Formyl-4-amino-5-aminomethyl-2-methylpyrimidine	3.91572	3.86338	3.88102	3.84268	3.80486	4.15955
N-Formyl-L-methionine	3.57887	3.59988	3.61717	3.77576	3.75491	3.78929
N-Formyl-L-tyrosine	3.73822	3.7091	3.73822	3.8191	3.79715	3.8608
N-Formyltryptophan	3.61066	3.63155	3.56988	3.66514	3.68252	3.72707
Niacinamide	4.7142	4.69885	4.70061	4.6462	4.66952	4.83485
Nicotinic acid	4.94802	4.86858	4.89764	4.78112	4.82872	4.73085
Nidulanin A	3.15776	2.73878	3.10009	3.42511	3.52726	3.63431
N-isopropyl-L-glutamine zwitterion	4.17926	4.15619	4.1619	0.822823	0.825166	1.53618
N-Methylaniline	4.15773	4.21301	4.25354	4.28047	4.2577	4.06801
N-Methyl-L-glutamate	2.79281	3.54728	3.50635	3.61136	3.56981	3.50941
N-Methylproline	5.112	5.02736	5.09872	5.00794	5.0279	5.08668
Norharmane	4.02816	3.90881	3.19683	3.90273	3.94317	3.95339
Norleucine	3.87978	3.82975	3.85314	3.96409	3.80341	3.95434
Nor-Mephedrone	2.31302	3.01199	3.09252	3.4549	3.28695	3.34723
Norvaline	4.18153	4.29188	4.24921	4.50176	4.55985	4.4899
N-palmitoylglycine	3.17949	3.17949	3.87373	4.49807	4.93097	4.64639
N-Propionylalanine	3.73496	3.07773	3.22877	3.09175	3.42451	3.07983
N-tetradecanoyl-D-homoserine lactone	2.5675	2.5675	2.56276	3.26866	3.82521	3.89292
N-tetradecanoyl-L-homoserine lactone	3.84444	3.84444	3.8397	4.54561	4.95397	4.74701
N-Valylphenylalanine	3.75005	3.74927	3.77443	3.0525	3.05485	3.06793
N?-Acetyl-L-arginine	4.46743	3.96656	4.13828	5.48893	5.55327	5.59115
O-Acetylcarnitine	3.52866	3.56797	3.45269	2.95644	2.94257	3.10149
Omarigliptin	3.43024	3.4014	3.42356	3.47363	3.45125	3.50618
Ophthalmic Acid	4.05096	4.02678	4.02436	4.14836	4.19221	4.20709
o-Tyrosine	4.9932	4.97563	5.01152	4.34286	4.47764	3.65932
Oxoproline	4.57735	4.61608	4.56809	3.87605	3.87841	3.89148
PA(12:0(3-OH)/19:0cycw7)	4.68168	4.64801	4.68222	4.57516	4.60005	4.61775
Palatinose	4.79713	4.76012	4.76584	4.80323	4.76556	4.83205
Pantothenic acid	4.73337	4.71783	4.71811	4.45879	4.46833	4.32298
p-Cresol sulfate	4.08881	4.04833	4.0735	4.00643	3.98451	4.02653
PE(16:1(9Z)/0:0)	2.58569	2.58569	2.58095	3.28685	2.59024	3.33923
PE(16:1(9Z)/19:0cycw8c)	3.54008	3.49721	3.49261	2.55389	3.46785	3.26829
Peniamidienone	3.83461	3.78739	3.73893	2.33139	3.03272	2.34682
Penicillatide B	3.98105	3.9689	4.08542	4.09865	4.20381	4.23719
Penicillenol B1	4.01077	4.03076	4.05856	2.59259	3.43414	3.30699
Penicisoquinoline	3.56062	3.53263	3.55637	3.53368	3.57824	3.55607
PG(14:0/14:0)	3.55303	3.56597	3.58933	3.73531	3.73152	3.76875
PG(16:1(9Z)/14:0(3-OH))	3.45894	3.4216	3.42888	3.51541	3.527	3.27531
PGlu-Glu-Pro-amide	4.06051	4.05546	4.08002	4.09845	4.11605	4.01901
PGP(14:1(9Z)/16:1(9Z))	3.61342	3.58883	3.5779	2.88586	2.88821	2.90129
Phenol	5.06211	5.15995	5.18741	5.10891	5.08414	5.14717
Phenylpyruvic acid	3.40586	3.45621	3.28463	2.59259	2.59495	2.60802
Phosphocholine	3.41263	4.1116	4.15269	4.29138	3.41718	3.43026
p-hydroxy- methylbenzene diazonium ion	3.17626	3.87523	3.17153	4.87773	3.18082	3.19389
Piperidine	5.18172	5.08837	5.16074	5.30441	5.3566	5.39155
Polifolioside	2.56039	3.32695	2.55565	3.31119	3.3099	3.27698
Poly-DL-(alanine)4	4.22608	4.35033	4.56128	4.16011	3.24235	3.95439
Poly-DL-(alanine)5	3.46464	3.53122	3.708	3.36862	2.94056	3.51841
Poly-DL-(alanine)6	4.29693	4.23953	4.29878	3.54275	3.54511	3.55818
Porphobilinogen	4.33137	4.33792	4.41062	4.62123	4.62147	4.64006
PS 40:07	3.63327	3.53504	3.56394	2.83827	2.84062	2.8537
PS(10:0(3-OH)/10:0)	3.38792	3.46613	3.53634	3.49579	3.44056	3.36768
PS(10:0/17:0cycw7c)	3.54419	3.4732	3.50728	3.5704	3.56374	3.5191
Pseudouridine 5'-phosphate	2.25042	3.40363	2.8055	4.37338	4.42568	4.38308
Pyridoxine	4.8195	4.82338	4.88513	4.8279	4.74881	4.82267
Pyroglutamate	4.70261	4.66002	4.69449	3.96325	3.9656	3.97868
Pyrraline	3.61794	3.68043	3.58921	3.92492	3.90448	4.0148
Pyrrolidine	4.3982	4.36988	4.4246	4.32491	4.32059	4.34361
Pyrroline hydroxycarboxylic acid	2.46776	3.20493	3.16199	2.46995	2.47231	2.48538
Raffinose	4.36871	4.3263	4.36834	4.44121	4.4175	4.53605
Regadenoson	3.25479	3.4312	3.42759	2.55802	2.56037	2.57345
Rel-(8R)-9-hydroxy-8-methoxy-18-epi-fumitremorgin C	4.50835	4.47499	4.50307	3.77821	3.78057	3.79365
Resorufin	6.05905	6.05381	5.94698	6.01272	6.00098	5.96012
Saccharopine	4.17266	4.11554	4.1592	4.18447	4.20745	4.08511
S-benzyl-L-cysteine	4.16732	4.06363	4.06312	4.2749	4.31605	4.59507
Sch 20562	4.89128	5.00277	4.96584	5.00297	4.9253	4.87415
Secobarbital	3.40501	3.55618	3.54793	3.68749	3.61829	3.47687
Serotonin	5.01437	4.95751	4.99214	5.00945	5.03241	4.97906
Serratiomycin	1.94449	2.76418	1.93975	2.64565	3.15192	1.96212
S-ethyl-L-cysteine	3.75527	3.91424	3.98507	3.05849	3.06085	3.07392
S-methyl-5'-thioinosine	2.92002	2.92002	2.91528	3.62119	3.62427	3.64642
Speradine B	3.55267	3.46553	3.43915	2.74712	2.74947	2.76255
Speradine C	3.15909	3.15909	3.15435	4.45268	4.34904	3.87568
sphinganine (d17:0)	3.86847	3.80618	4.09657	4.04791	4.09745	4.24418
Staphyloamide B	3.54444	3.45773	3.50568	3.61019	3.70672	3.63368
Stevastelin A	3.52257	3.58704	3.66365	3.76269	3.672	3.63766
Stevastelin D3	4.6008	4.56381	4.63302	4.59833	4.65735	4.66083
streptothricin F	3.97552	3.97873	3.91413	4.03122	4.05882	3.94791
Styrene	4.83466	4.90522	4.9416	5.00169	4.94168	5.01379
Suberate	3.23198	3.55558	3.30426	3.84212	3.88793	3.95015
Succinylcarnitine	3.7614	3.7602	3.78695	3.81324	3.81317	3.85886
Sucrose	4.25955	4.2168	4.19941	4.466	4.51626	4.61931
Syringolin D	4.29232	4.28912	4.43524	4.27274	4.32385	4.31981
Syringolin F	3.41697	3.17026	3.34899	2.37878	1.25512	1.96702
Syringolin G	4.58781	4.53148	4.63258	4.70166	4.503	4.64307
Terragine B	3.37894	3.23704	3.35033	3.48507	3.52765	3.64704
Terragine D	4.19061	4.26677	4.23776	4.29948	4.30452	4.27989
Tetrahydroindol 5	4.57106	4.63831	4.58113	4.69047	4.70833	4.69066
Thiosulfate	4.2159	4.3072	4.10515	4.58163	4.53978	4.6248
TMC-2B	5.589	5.54615	5.59766	5.51804	5.56473	5.56568
Trehalose	4.3918	4.06009	4.48678	4.73763	4.69768	4.60319
Trichoderide A	4.53774	4.54025	4.54882	4.60893	4.56484	4.60497
Trigonelline	3.94027	3.97202	3.60486	3.50298	3.91592	3.69093
Turanose	4.61059	4.60019	4.5538	4.76568	4.7732	4.67485
Uracil	3.59284	3.71383	3.6213	2.21598	2.21834	2.93038
Ureidoisobutyric acid	5.16341	5.0706	5.07709	2.8003	3.50162	2.81573
Uridine 5'-Monophosphate	4.17708	4.21312	3.52096	4.14094	4.08467	4.29222
Vicibactin-7101	4.47545	4.4447	4.43445	4.57599	4.53578	4.53388
V-PYRRO/NO	4.74436	4.70125	4.76238	4.74198	4.79889	4.75247
Vulnibactin 2	3.59118	3.65147	3.59504	3.60491	3.66466	3.67972
Xanthosine	3.89198	3.87291	3.9254	4.62215	4.65922	4.6805

### Sheet: S11_MS_Fuso_vs_smithii
	01_Fuso	01_Fuso	01_Fuso	02_smithii	02_smithii	02_smithii	p_value	p_adj
(-)-penicamide A	3.5422	3.64493	3.70969	2.89087	3.18777	2.42563	0.0632726	0.0975901
(-)-Ternatin	4.45544	4.47638	4.39178	4.45402	4.42848	4.42607	0.8667	0.890878
(2,5-Dimethyl-1,3-thiazol-4-yl)acetic acid	3.7074	3.00843	3.83715	4.58328	4.63125	4.59564	0.0514423	0.0835283
(2-Amino-1-phenylethyl)dimethylamine	4.61717	4.50124	4.6056	4.26694	4.29461	4.30781	0.0103737	0.0261526
(2-Oxo-4-morpholinyl)acetic acid	2.87933	2.87933	2.87933	3.69319	3.75526	3.8069	0.00141659	0.00780902
(3aS,6aR)-5-[(2,4-dimethoxyphenyl)methyl]-2-methyl-3a,4,6,6a-tetrahydropyrrolo[3,4-c]pyrrole-1,3-dione	2.75282	3.7165	3.73038	3.57654	3.63997	3.56991	0.607273	0.646408
(3S)-N-cyclopropyl-4-[(4-methylphenyl)methyl]-5-oxomorpholine-3-carboxamide	4.01699	4.08604	4.12535	3.83596	3.8841	3.81326	0.00574574	0.0183481
(4E)-2,7-diaminooct-4-enedioic acid	2.03104	2.72998	2.94102	3.45415	3.47625	3.23936	0.0868008	0.121928
(5AR,10aR)-Octahydrodipyrrolo[1,2-a:1',2'-D]pyrazine-5,10-dione	4.62326	4.5366	4.64336	4.61076	4.60269	4.64133	0.661436	0.693277
(5aS)-5,5a-dihydrophenazine-1,6-dicarboxylic acid	3.74625	3.68097	3.69064	2.91285	2.91297	3.12331	0.00587615	0.0186403
(5S,S)-5-methyl-3-(4-methylhexyl)furan-2(5H)-one	3.95032	3.63316	3.57426	3.61293	3.81624	3.79161	0.884363	0.905149
(6R)-6-(l-erythro-1,2-dihydroxypropyl)-5,6,7,8-tetrahydro-4a-hydroxypterin	1.97039	2.66932	1.97039	4.33761	4.32004	4.24891	0.0112722	0.027681
(6S)-5,6,7,8-tetrahydropteroic acid	4.60181	4.44482	4.69695	4.99744	5.00933	4.9769	0.0285056	0.0533366
(9Z)-5,8,11-Trihydroxyoctadec-9-enoic acid	4.43829	4.44306	4.42122	4.09243	4.1264	4.04831	0.00234826	0.0100072
(S)-methyl-2-acetamido-4-(2-(methylamino)phenyl)-4-oxobutanoate	4.50051	4.57898	4.54726	4.50806	4.48003	4.46666	0.11155	0.147572
(Sulfanylsulfonyl)methane	4.62119	4.75115	4.65223	4.30171	4.33747	4.36106	0.00561496	0.0182663
?-Muricholic Acid	3.68332	3.69836	3.68556	3.09924	3.12135	3.10247	1.16435e-06	0.000302165
[1-(methylcarbamoyl)piperidin-4-yl] acetate	3.62304	3.65514	3.67293	3.83917	3.89817	3.8925	0.0009061	0.00632787
{[5-(Carboxymethoxy)-4-oxo-2-phenyl-4H-chromen-7-yl]oxy}acetic acid	3.12872	2.27876	3.16017	3.52024	3.52135	3.61075	0.136352	0.171431
1- (2-METHOXYPHENYL)PIERAZINE	3.57795	3.35005	2.53327	3.37305	3.47744	3.35036	0.519028	0.558478
1-(3-Aminopropyl)-2-pyrrolidone	4.33582	4.41142	4.31643	4.2886	4.28566	4.26614	0.116833	0.151735
1-(4-Fluorophenyl)-3-(5-phenyl-1,3,4-oxadiazol-2-yl)urea	4.38691	4.37456	4.35243	3.95242	4.0185	3.98542	0.000354394	0.00385546
1-(4-methylphenyl)-5-oxo-N-propan-2-ylpyrrolidine-3-carboxamide	3.90714	4.05107	4.03822	3.90214	3.82426	3.86187	0.0791322	0.113827
1,3-Dimethyl-8-(1-piperidinyl)-3,7-dihydro-1H-purine-2,6-dione	3.59572	3.48657	3.62511	3.35419	3.28929	3.4996	0.0750245	0.109898
1-[(5-Amino-5-carboxypentyl)amino]-1-deoxyfructose	2.81743	2.81743	3.5164	4.04298	4.12818	3.99682	0.0463877	0.0766197
14:0 Lyso PG	4.97357	4.39707	5.01017	3.81299	3.8351	3.81623	0.0391261	0.0679037
15-formamido-kalihinol F	3.55279	3.71054	3.70901	3.79947	3.84889	3.8353	0.073247	0.108961
1-Methyladenosine	3.95554	4.01085	4.09799	3.69502	3.79663	3.68089	0.00602185	0.0188527
1-Piperazineethanol, 4-dibenzo[b,f][1,4]thiazepin-11-yl-	2.84696	2.84696	2.84696	3.66082	3.72291	3.67851	0.000482555	0.00420785
1-Pyrrolidinecarboximidamide	1.86695	1.86695	1.86695	2.7652	2.70285	1.98504	0.132472	0.167798
1-Pyrroline	3.98994	4.06187	3.99154	3.96615	3.93895	4.02435	0.334323	0.376154
2-(3-Carboxy-3-aminopropyl)-L-histidine	3.09601	3.09601	3.09601	3.93817	3.93197	3.95343	5.69215e-05	0.00194753
2-(3-methoxyphenyl)-5-[(3-thiophen-2-yl-1,2,4-oxadiazol-5-yl)methyl]-1,3,4-oxadiazole	3.55546	3.47232	3.43965	3.94785	3.95509	3.98097	0.00303703	0.0115455
2-(4-Amino-1-piperidinyl)cyclopentanol	3.92988	3.45561	3.52466	4.0372	4.10083	4.09908	0.0932073	0.127561
2(alpha-D-Mannosyl)-D-glycerate	3.64875	3.83161	3.80659	3.48485	3.34919	3.51485	0.0155098	0.034236
2,2'-O-Cyclouridine	3.71975	3.6755	3.79567	3.91368	3.88051	3.95792	0.0156979	0.0344921
2,3,4,5-Tetrahydro-2-pyridinecarboxylic acid	4.25912	4.25998	4.2911	3.93365	3.98191	3.99162	0.000475602	0.00420785
2',3'-Cyclic CMP	2.98507	2.98507	2.98507	3.82152	3.82104	3.84826	0.000113231	0.00258274
2,4-diacetamido-2,4,6-trideoxy-alpha-D-mannopyranose	3.91514	3.92614	3.87448	3.77869	3.79021	3.819	0.00634972	0.0194728
2,4-dihydroxy-3-methyl-6-(2-oxopropyl)benzaldehyde	3.85558	3.85715	3.87233	3.2163	3.2615	3.29653	0.000908231	0.00632787
2,5-Dimethylpyrazine	4.51176	4.58641	4.53316	4.3675	4.41037	4.34724	0.004741	0.0166981
2-[(Cyclohexylcarbamoyl)amino]acetic acid	3.31391	3.31391	3.31391	4.12777	4.16333	4.1422	0.000154516	0.00271167
2-[(L-alanin-3-ylcarbamoyl)methyl]-3-(2-aminoethylcarbamoyl)-2-hydroxypropanoic acid	3.77415	3.9008	3.88936	4.4219	4.41123	4.44977	0.00288706	0.0112431
2-[3-(4-methylphenyl)-6-oxopyridazin-1-yl]propanoic acid	3.80209	3.98484	3.81198	3.79677	3.77758	3.80081	0.335319	0.376154
2-[4-(methoxymethyl)-2-morpholin-4-yl-6-oxopyrimidin-1-yl]-N-(4-propan-2-ylphenyl)acetamide	2.69355	2.69355	2.69355	3.55407	3.52952	3.53443	7.8601e-05	0.0022147
2-Acetamido-3-(4-hydroxy-3-methoxyphenyl)propanoic acid	3.7819	3.64197	3.8641	3.3925	3.3096	3.47358	0.0121885	0.0290463
2-Acetamindo-2-deoxy-beta-D-glycosylamine	3.73264	3.3831	3.30878	4.58646	4.60883	4.57669	0.0130834	0.0297013
2-acetyl-1-pyrroline	4.29488	4.19413	4.29319	4.08319	4.17462	4.18964	0.0767869	0.112008
2-Acetylthiazole	3.97364	3.92272	3.87858	3.83687	3.98611	3.97437	0.900508	0.915803
2-Acyl-sn-glycero-3-phosphoethanolamine (N-C14:0)	5.11872	4.17056	5.09418	3.58648	3.60858	3.58971	0.0614253	0.0960866
2-Aminomethylpyrimidine (hydrochloride)	4.10507	3.93671	3.99957	5.13035	5.15038	5.1339	0.00165446	0.00808659
2-cyclopentyl-1-[(3S,4S)-3-(hydroxymethyl)-4-[3-(methoxymethyl)-1,2,4-oxadiazol-5-yl]pyrrolidin-1-yl]ethanone	3.70697	3.60477	3.71122	3.75696	3.76794	3.78781	0.100765	0.13712
2-Dehydro-3-deoxy-L-rhamnonate	4.26508	4.3249	4.33502	4.25395	4.21741	4.1989	0.0394645	0.0682436
2'-Deoxyguanosine 5'-Monophosphate	3.96983	4.0774	4.18113	3.56545	3.65168	3.54561	0.00549526	0.0182663
2-Ethyl-2-hydroxybutyric acid	4.46491	4.52434	4.45077	3.70662	3.79938	3.72825	4.76195e-05	0.0017546
2-Hydroxydecanoate	3.61384	3.63246	3.65523	3.02976	3.05187	3.033	1.57713e-05	0.000772098
2-Hydroxyvalerate	4.02127	4.12398	4.06367	3.43719	3.4593	3.44043	0.00145496	0.00783064
2-Mercaptobenzothiazole	4.6311	3.24993	3.9489	5.44324	5.48594	5.46368	0.062228	0.0967767
2-methylpyridine	4.03391	3.96369	3.96572	4.1615	4.05884	4.13122	0.0307906	0.0556555
2'-O-Methylcytidine 5'-monophosphate	3.31112	2.61215	2.61215	3.44327	3.5854	3.47966	0.10144	0.137648
2-Phenylacetamide	4.56638	4.57899	4.52746	4.45389	4.43694	4.42262	0.00548608	0.0182663
2-Piperidinecarboxamide	4.50525	4.45962	4.44576	4.41167	4.48727	4.53586	0.854792	0.880528
2-Piperidinone	5.33554	5.26148	5.42108	5.27757	5.09895	5.19151	0.096822	0.13213
2-Pyrimidinemethanamine	3.80909	3.65196	3.74414	4.5867	4.60117	4.58903	0.00260327	0.0107559
2-Pyrrolidinone	4.21163	4.19036	4.2774	4.29014	4.32542	4.35363	0.0451755	0.0753417
3-(2-Hydroxyphenyl)propanoate	4.17857	4.19042	4.18293	3.43023	3.46822	3.43157	0.000108773	0.00258274
3-(indol-3-yl)pyruvic acid	4.33987	4.5544	4.29533	3.71125	3.73335	3.71448	0.0131767	0.0297718
3,4-dihydrocoumarin	5.15153	5.15487	5.13335	5.04327	5.11792	5.10683	0.123762	0.158508
3,6-Ditert-butyl-1,2-benzenediol	4.18096	4.19524	4.19532	4.20328	4.26114	4.25592	0.107181	0.143008
3-[(2-Methoxyethyl)amino]propanenitrile	3.44376	3.44376	3.44376	4.27494	4.27973	4.2716	8.04468e-06	0.000642233
3-[5-(2-Methylpropyl)-3,6-dioxopiperazin-2-yl]propanoic acid	3.60069	3.60069	3.60069	4.52494	4.43666	4.55678	0.00157094	0.00785583
3-Allyl-5-isobutylimidazolidine-2,4-dione	3.92402	4.1858	4.0114	3.67968	3.79012	3.65707	0.0310085	0.0558386
3-Amino-2-piperidone	4.89268	5.03384	4.97161	4.92438	4.99093	5.02806	0.782798	0.811602
3-Aminoacrylate	3.67733	3.67733	3.67733	4.50829	4.54449	4.49443	0.000316706	0.00385546
3-Carbamoyl-2-phenylpropionaldehyde	4.40524	4.39473	4.43217	4.43759	4.45934	4.4012	0.348226	0.387908
3-Deazaadenosine	3.58861	3.56879	3.56502	2.32388	3.04495	2.32711	0.0520081	0.083597
3-hydroxybenzaldehyde	5.0025	4.87949	5.08129	4.69463	4.67851	4.66926	0.0329614	0.0589123
3-Hydroxymethylglutarate	3.03447	3.03447	3.03447	3.84833	3.9623	3.90181	0.00142974	0.00780902
3-Hydroxysuberic acid	4.60401	4.7294	4.75615	4.53473	4.39947	4.60752	0.0807051	0.115396
3-Indoleacrylic acid	3.24294	3.24294	3.94191	4.71504	4.8306	4.74232	0.028972	0.0535654
3-Methyl-2-oxovaleric acid	3.48401	3.37457	3.56062	4.36624	4.22553	4.35312	0.000333636	0.00385546
3-Methylhexahydropyrrolo[1,2-a]pyrazine-1,4-dione	4.45361	4.40946	4.3975	4.35449	4.44452	4.41286	0.636702	0.671762
4-(gamma-L-glutamylamino)butanal	3.77481	3.72526	3.74515	3.6214	2.94453	3.69123	0.300605	0.34264
4-7-Cholecystokinin-7 (swine)	3.39759	3.32428	3.42684	3.78169	3.73294	3.76138	0.00202158	0.00949351
4-Acetamidobutanoate	4.66644	4.73532	4.7583	4.4134	4.4327	4.45296	0.00383909	0.0140376
4-cyanobenzyl alcohol	3.28366	3.28366	3.28366	4.09753	4.15761	4.20206	0.00121333	0.00754787
4-deoxypyridoxine	4.15564	4.11584	4.18622	3.69854	3.6757	3.72224	0.00013602	0.00271167
4E,8Z-Sphingadiene	2.63084	2.63084	2.63084	3.4447	3.89908	3.8036	0.0158679	0.0347064
4-Guanidinobutanoic Acid	4.50748	4.56791	4.5768	3.46316	3.48527	4.16536	0.0655995	0.0997529
4-Hydroxybenzaldehyde	4.00509	3.93029	4.07192	3.89014	3.21327	3.94029	0.303053	0.343987
4-Hydroxycinnamic acid	5.42258	5.46182	5.44368	5.24891	5.27682	5.29798	0.000951162	0.00632787
4-Imidazolidinepropanoic acid, 4-methyl-2,5-dioxo-, methyl ester	3.70053	3.6816	3.7185	3.09753	3.11963	3.10076	6.25564e-06	0.000642233
4-Methylcatechol 2-sulfate	3.61479	3.5904	3.48671	3.59619	3.55695	3.55635	0.898234	0.915434
4-O-dimethylallyl-L-tyrosine	3.64345	3.59671	3.62767	3.56637	3.64634	3.56883	0.402849	0.441938
4-Tert-Butyl-N-(6-imidazol-1-ylimidazo[1,2-a]pyridin-2-yl)benzamide	3.45743	3.49108	3.5164	2.87335	2.89546	2.87658	0.00016074	0.00271167
5-(hydroxymethyl)-2-methyl-4(1H)-pyrimidinone	4.22724	4.27946	4.24232	3.544	3.55926	3.5841	7.75162e-06	0.000642233
5,10-methylenetetrahydrosulfopterin	2.93278	2.93278	3.63175	4.52749	4.51549	4.5374	0.0280006	0.0527573
5'-Deoxyadenosine	4.42917	4.40429	4.45806	4.25263	4.22979	3.93197	0.102295	0.138416
5-Ethyl-2,4-dimethyloxazole	3.29513	2.07557	3.2615	4.23979	4.26553	4.19192	0.0771238	0.112008
5-Ethyl-2-methylthiazole	4.15397	3.14208	3.84105	4.33847	4.44531	4.45462	0.141958	0.177077
5-Hydroxy-2-methylpyridine	4.87679	4.85215	4.90282	3.90358	4.62466	4.6491	0.185483	0.223233
5-hydroxyectoine	4.77582	4.81792	4.79982	4.71821	4.73866	4.74692	0.0166258	0.0359302
5-Hydroxylysine	4.21609	4.19061	4.22107	3.95962	3.91703	3.99016	0.00236078	0.0100072
5-Isopropyl-5-methylhydantoin	3.00834	3.00834	3.00834	3.86471	3.84431	3.83505	0.000108836	0.00258274
5-L-Glutamyl-L-leucine	3.76585	3.76585	3.76585	4.61698	4.60684	4.58294	0.00014547	0.00271167
5-Methoxytryptophan	4.68624	4.6912	4.71476	4.50096	4.50279	4.5113	0.000720716	0.00547973
5-Methylcytidine	3.89076	3.82445	3.91682	3.76607	3.80249	3.81413	0.0745996	0.109611
5S-hydroxynorvaline-S-Ile	6.22303	6.16602	6.20426	6.25056	6.31266	6.12854	0.6124	0.65042
6,7-seco-Agroclavine	2.7303	3.59737	3.42927	3.6754	3.6466	3.60128	0.280269	0.32117
6-deoxy-6-sulfoglucono-1,5-lactone	3.65935	3.72354	3.65725	3.59216	3.4352	3.56544	0.0738824	0.109227
6-Hydroxychrysene	5.07715	5.0982	5.03033	4.06438	4.79818	4.76658	0.15857	0.19531
Acetamidopropanal	4.87499	4.97882	4.17602	4.99314	5.04155	5.115	0.275704	0.317457
Acisoga	4.66602	4.67063	4.66068	4.49207	4.66343	4.53458	0.184777	0.222943
Aculene B	4.04599	3.99957	3.96806	3.97041	4.03818	3.99463	0.914011	0.925605
Adenine	4.10274	4.19637	3.97202	3.56283	3.58509	3.65707	0.00837929	0.0225488
Adenosine	5.19345	5.22094	5.23671	5.16138	5.18289	5.15543	0.0360656	0.0632799
Adenosine 2',3'-cyclic phosphate	3.70398	3.72403	3.79028	3.96804	3.97136	3.97237	0.0123264	0.0291347
Adenosine 2'-phosphate	4.24366	4.215	4.25789	4.21065	4.24506	4.2149	0.410127	0.448518
Adenosine 3'-phosphate	4.43569	4.39757	4.50596	4.28548	4.2547	4.23437	0.0145795	0.0326336
Adenosine 5' Monophosphate	4.19673	4.25684	4.13069	4.13583	4.0724	4.05272	0.0795847	0.114135
Adenylyl(3'-5')cytidine	4.08066	4.10377	4.09878	3.70685	3.82506	3.72224	0.00953704	0.0245604
allo-Threonine	4.52724	4.64299	4.51351	4.6589	4.45866	4.49153	0.757123	0.788395
Allysine	4.14057	4.15069	4.14114	4.29992	4.25629	4.29854	0.00767155	0.0211519
alpha, alpha-Trehalose	3.66866	3.60358	3.61542	3.0195	3.04161	3.02273	0.000362204	0.00385546
Amicoumacin A	4.24778	4.2811	4.27469	3.99099	4.06169	4.07405	0.00642318	0.0194728
Apicidin F	5.15909	5.20886	5.2767	5.14872	5.14302	5.13958	0.171522	0.208526
Apratoxin A sulfoxide	4.47715	4.49524	4.38743	4.49941	4.36612	4.46808	0.8756	0.8981
Apratoxin H	4.96364	4.97997	4.97501	5.04987	5.05513	5.04292	0.000360505	0.00385546
Aspartame	3.70122	3.74593	3.51521	5.01103	5.06582	5.01354	0.00157445	0.00785583
Aspartylglycosamine	3.41303	3.41303	3.41303	4.24741	4.26407	4.23013	0.000137981	0.00271167
Aspercryptin A2	3.81737	3.82223	3.8504	4.0912	4.1557	4.1263	0.000671307	0.0054501
Aspergillic acid	4.6371	4.5443	4.54558	4.69032	4.70262	4.65132	0.055506	0.0880376
Asperic acid	3.5302	3.57519	3.63215	3.85145	3.84956	3.83002	0.00930589	0.0243431
Aspernigrin A	4.21725	4.21232	4.19212	4.09175	4.05308	4.05594	0.00153241	0.00785583
Aureusamine A	5.60893	5.58424	5.60066	5.47093	5.48242	5.51633	0.00568199	0.0182663
Autoinducer III	2.78746	3.62066	3.48643	3.8329	3.88231	3.87915	0.15902	0.19531
Berkelic acid	3.16696	3.16696	3.16696	4.01301	4.09984	3.98406	0.00161223	0.00796142
beta-Glycerophosphate	3.51627	2.8173	2.8173	4.45722	4.35509	4.49521	0.0241472	0.0475988
Beta-Guanidinopropionic acid	5.43951	5.4411	5.44013	5.29347	5.30752	5.24324	0.0147165	0.032787
Betaine	6.08994	6.08078	6.14586	6.21944	6.27084	6.25672	0.00606291	0.018858
B-Py-C10-HPE	4.00966	4.08016	4.0486	2.99088	3.71196	3.91366	0.211275	0.251118
Brevianamide F	4.19598	4.12143	4.18421	4.23273	3.84406	4.19712	0.605093	0.645522
Brevianamide O	4.11464	3.99686	4.02995	2.85981	3.58089	2.86304	0.0558932	0.0883592
Brevicompanine E	4.61357	4.79566	4.77664	4.96979	5.00004	5.04415	0.0291573	0.0535654
Butyrylcarnitine	3.9464	3.97077	3.89592	3.85848	3.91854	3.94192	0.399	0.439359
Caffeine	5.01044	4.87712	5.00429	4.66806	4.70514	4.75867	0.0123789	0.0291347
Campyrone C	3.59395	3.32181	3.53084	3.03029	2.75505	3.128	0.0244483	0.0478175
Carnosine	4.15421	3.79183	3.54158	4.62953	4.60591	4.57327	0.0479106	0.0783248
CDP-DG(12:0/15:0)	4.06175	4.05565	4.01733	4.21695	4.30617	4.30401	0.0067756	0.0196822
CDP-DG(12:0/18:0)	3.17231	3.23096	3.16732	3.54866	2.60535	3.48827	0.944729	0.94869
Cellotriose	3.78161	3.77137	3.799	3.57759	3.73786	3.66467	0.111834	0.147572
Cereusitin A	3.72534	3.73046	3.75381	3.91334	3.8978	3.82816	0.0227267	0.0459088
CHEBI:69439	5.24432	5.22615	5.20353	5.27878	5.35275	5.31788	0.0307758	0.0556555
Choline	6.3293	6.30673	6.37763	6.30396	6.24729	6.25264	0.0659417	0.099956
Cholylaspartic acid	4.49617	4.51037	4.47806	4.20025	4.21218	4.19316	6.15739e-05	0.0019522
Chrysopiperazine A	4.27133	4.27992	4.26541	4.4394	4.4643	4.40836	0.00653248	0.0196796
Cinnamic Acid	5.71024	5.69911	5.66247	5.7548	5.76209	5.76527	0.0349389	0.0615283
cis-4-Hydroxycyclohexylacetic acid	2.50948	2.50948	2.50948	3.39433	3.48647	3.32657	0.00268197	0.0107559
Citric Acid	4.20426	3.98227	4.06573	4.638	4.82054	4.55925	0.00473292	0.0166981
Citrulline	4.21245	4.26668	4.20162	4.10354	4.10206	4.12313	0.0195196	0.0406516
Cortisol-21-acetate	4.18999	4.08329	4.07317	3.17695	4.06463	3.87915	0.268651	0.311584
Cotinine	4.17892	4.23777	4.17915	4.26813	4.27744	4.11891	0.709515	0.742048
Cotteslosin A	5.78977	5.74483	5.77045	5.5746	5.5732	5.61578	0.00071449	0.00547973
Creatinine	5.69902	5.70797	5.6567	5.82067	5.86911	5.90777	0.0066997	0.0196822
Cryptomaldamide	3.51322	3.56585	3.42781	3.72651	3.78183	3.7003	0.0125793	0.0292499
Cyclic GMP	4.0214	4.00082	4.01641	4.3408	4.37971	4.38238	0.000243906	0.00333803
Cyclic pyranopterin monophosphate	3.06333	2.36437	2.36437	3.51612	3.51829	3.57962	0.0551612	0.0877814
Cyclotryprostatin C	2.46776	2.46776	3.16673	3.83381	3.81615	3.87726	0.0384983	0.067057
Cysteic acid	3.69697	3.78397	3.80312	3.25034	2.57348	3.27498	0.0839683	0.118996
Cytidine	4.67602	4.72842	4.71985	4.46374	4.4564	4.425	0.000345018	0.00385546
Cytidine 3'-monophosphate	3.97598	4.06077	4.15652	4.10018	4.02089	4.05277	0.917323	0.92633
Cytidine-2',3'-Cyclic Phosphate	3.71054	3.64068	3.74249	3.95987	3.93868	3.96242	0.0100194	0.0255282
Cytidine-5' Monophosphate	3.50853	3.49066	3.41078	3.45731	3.45735	3.50853	0.906133	0.919572
Cytosine	4.81421	4.80512	4.83387	4.44557	4.52047	4.47906	0.00148854	0.00785583
D-(+)-Malate	4.42706	4.37343	4.45216	4.03413	4.31161	4.34483	0.192518	0.229965
D-2-aminopentanoic acid	5.55543	5.60358	5.53483	5.33532	5.39786	5.31914	0.00269459	0.0107559
D-3-Cyclohexylalanine	3.66885	3.57507	3.7068	2.99099	3.0131	2.99423	0.00284997	0.0111896
D-Alanine	3.90764	3.90764	3.90764	4.81313	4.83395	4.72473	0.00143464	0.00780902
dapdiamide A	3.82439	3.87052	3.949	4.2459	4.32092	4.27603	0.00175906	0.008511
Dapdiamide B	4.3307	4.34846	4.36749	4.24015	4.2549	4.2337	0.00244322	0.0102658
Dapdiamide D	3.64807	3.57194	2.87297	3.9695	3.94264	4.04611	0.125725	0.160593
Dapdiamide E	4.06281	4.15406	4.11207	3.98891	4.00787	3.95121	0.0212911	0.0437701
D-Asparagine	4.25943	4.25943	4.25943	5.10296	5.0954	5.19149	0.00125339	0.00769712
D-Biotin D-sulfoxide	4.62309	4.52171	4.55079	4.78406	4.72089	4.74279	0.0106606	0.0267352
D-Desthiobin	4.12749	3.97497	4.26823	4.57723	4.61624	4.58483	0.0290242	0.0535654
deaminohydroxyblasticidin S	3.91057	3.94586	3.93641	3.92425	3.94168	3.92519	0.964609	0.966627
Deoxynortryptoquivaline	2.93379	2.93379	2.93379	3.77623	3.76976	3.77008	6.30948e-06	0.000642233
Desferrioxamine G	3.1529	3.11827	3.01703	3.15232	2.45507	3.53891	0.895572	0.914668
Dethiobiotin	2.54999	2.54999	3.5164	3.36385	3.46761	3.50994	0.214502	0.254323
Dextrin	4.40616	4.42094	4.44414	4.36655	4.40859	4.35066	0.0887955	0.122928
Dextromethorphan	5.23271	5.30493	5.22217	5.27626	5.25731	5.34669	0.346192	0.386541
D-Glucosamine	3.79351	3.83117	3.75549	3.67348	3.75755	3.76765	0.183758	0.222273
D-Glucose	4.2078	4.09653	4.19296	4.24323	4.22439	4.20313	0.233993	0.276065
D-Glutamine	4.64533	4.70357	4.68242	4.53092	4.48382	4.51196	0.00183303	0.00878023
D-Glycero-D-manno-heptose 7-phosphate	1.92947	2.77525	2.62839	2.04434	2.06644	2.04757	0.272165	0.314896
Diaminopimelic acid	3.12352	3.12352	3.12352	3.93739	3.9811	3.96384	0.00023046	0.00331321
dibutanoylglycerol	4.89247	4.8427	4.8923	4.63981	4.67675	4.71947	0.00318575	0.0119217
Dihydroneopterin triphosphate	1.96665	2.66558	1.96665	3.77585	3.78507	3.79161	0.0209073	0.0431664
Dihydrothymine	4.28914	4.32083	4.27683	4.19678	4.20176	4.22912	0.00762385	0.0211519
Diprotin A	4.67934	3.98037	4.71566	6.01506	5.98376	6.02592	0.0227591	0.0459088
DIPROTIN B	3.64006	4.33903	4.65401	5.33788	5.32788	5.36161	0.0633623	0.0975901
D-lysopine	3.05038	2.98677	3.3813	4.50517	4.54345	4.55456	0.00693347	0.019887
D-methionine	3.41979	3.45621	3.50623	3.68286	3.7246	3.66909	0.00265168	0.0107559
D-octopine	3.60032	3.51188	3.59846	3.35042	3.30343	3.39961	0.00558547	0.0182663
Dodecanedioic acid	3.42504	3.37181	3.16879	3.18567	3.18505	2.88971	0.138612	0.173809
Dodecylbenzenesulfonic acid	3.47625	3.5649	3.59495	2.55769	3.27876	2.56092	0.086538	0.121917
D-phenylalanine	4.08728	3.13931	4.11167	3.9533	3.99463	3.95641	0.615395	0.650715
D-Psicose	3.87668	3.87668	3.87668	4.95949	4.71265	4.96496	0.00682069	0.0196822
D-Tryptophan	3.03862	3.03862	3.73759	4.54881	4.56227	4.58223	0.0307905	0.0556555
D-Xylulose 5-Phosphate	4.26802	4.14737	4.31332	3.56329	3.5854	3.56652	0.00473628	0.0166981
Ectoine	3.63609	3.65099	3.71391	3.61417	3.73095	3.78651	0.497113	0.537511
Enterostatin human	4.19005	4.21882	4.15503	4.20225	4.24268	4.22196	0.203662	0.242672
epsilon-(gamma-Glutamyl)lysine	3.59561	2.89664	2.89664	4.22033	4.27845	4.17266	0.0404351	0.0694209
Ethyl 4-cyano-3,5-dimethyl-1H-pyrrole-2-carboxylate	3.59439	3.54913	3.56867	3.42046	3.44812	3.43848	0.00205172	0.00954151
ethyl homononactyl homononactate	3.54484	3.54484	3.54484	4.3587	4.39181	4.40972	0.000314908	0.00385546
Etiracetam	4.2158	4.262	4.18882	4.05331	4.00775	3.99693	0.00211883	0.00966588
FK-409	3.08543	3.08543	3.08543	3.89929	3.95489	3.94127	0.000390548	0.00402082
Fumisoquin A	3.78305	3.82387	3.93601	3.59331	3.51739	3.62314	0.0111728	0.027595
Fumonisin b6	3.84192	3.90757	3.92402	2.85887	3.63929	3.56107	0.161098	0.197355
Galactinol	4.01431	4.04313	3.97804	4.54964	4.76996	4.69372	0.00598672	0.0188527
gamma-amino-gamma-cyanobutanoic acid	5.07128	5.06304	5.07744	5.0231	5.06107	5.09514	0.657504	0.690668
gamma-Glutamyl-beta-aminopropiononitrile	4.7352	4.6715	4.70586	4.64091	4.60361	4.62856	0.029187	0.0535654
gamma-Glutamyl-gamma-butyraldehyde	3.33385	3.37401	3.46909	3.8399	3.90378	3.84379	0.00190394	0.00902957
gamma-L-glutamyltyramine	5.07058	5.0714	5.00942	4.92389	4.75735	4.7308	0.0435007	0.0734966
gamma-Linolenic acid	2.7796	2.7796	2.7796	3.59346	3.99901	3.8268	0.0128459	0.0295487
Gassericin B2	4.72158	4.7644	4.74479	4.64203	4.68065	4.70525	0.0452994	0.0753417
Ginkgolide A	3.3298	3.41464	3.37749	3.21698	2.54012	3.2491	0.248054	0.289799
Gluconic acid	3.73767	3.71441	3.7767	2.83802	3.5591	2.84125	0.108764	0.144716
Glucose 1-phosphate	3.50542	3.43489	3.7165	2.85081	2.87292	2.85404	0.0141128	0.0317372
Glulisine A	4.7779	4.79067	4.8963	4.17589	3.49903	4.36309	0.0882368	0.122529
Glutamine	3.9065	3.89702	3.86189	3.70607	3.78614	3.78164	0.020827	0.0431664
Glutaminylleucine	4.11568	3.93942	4.14965	4.73368	4.74345	4.73991	0.00920182	0.0243431
Glutarylcarnitine	5.19772	5.16981	5.20482	4.89231	4.90378	4.93213	6.52091e-05	0.0019522
Glycerol 3-phosphate	2.75282	2.75282	2.75282	3.64573	3.68082	3.56991	0.00138238	0.00780902
Guanine	2.90988	2.90988	2.90988	3.72374	3.80473	3.77027	0.00075008	0.00561388
Guanosine	4.43215	4.41041	4.37862	4.49711	4.45787	4.47246	0.0271015	0.0515143
Guanosine-5'-monophosphate	3.02694	3.17667	3.25624	2.8654	2.96178	2.81097	0.0340633	0.0602078
Hippuric acid	3.4908	3.56336	3.57113	3.62771	3.61542	3.63808	0.0712545	0.106848
Homocitrulline	4.00852	4.0159	4.06554	3.70662	3.6349	3.70347	0.000422774	0.00405018
Hydantoin-5-propionic acid	4.19609	4.14662	4.20512	3.99249	4.07371	3.98091	0.0128928	0.0295487
Hydroxy-fumonisin C1	3.7068	3.73046	3.69399	1.99689	2.71793	2.00012	0.0253317	0.0489269
Hydroxyphenyllactate	3.50188	3.50759	3.46509	3.17597	2.43014	3.11024	0.132767	0.167798
Hypoxanthine	4.24035	4.20192	4.19229	4.67768	4.77177	4.70714	0.000483156	0.00420785
Imazapyr	4.3991	4.40149	4.42233	4.35168	4.47222	4.36151	0.778925	0.809339
Iminimycin B	4.06266	4.11015	4.08476	3.96055	3.94202	3.93244	0.00217059	0.00980863
Imizoquin C	4.30769	4.24348	4.30211	4.08821	4.15724	4.08205	0.00559962	0.0182663
Indole-3-carboxaldehyde	5.30134	5.32799	5.31247	5.0385	5.10299	5.01428	0.00641406	0.0194728
Indoleacetaldehyde	2.97285	2.97285	3.67182	4.27241	4.42921	4.38356	0.0340449	0.0602078
Indoleacrylic acid	4.55317	3.8542	5.66674	5.95092	5.93453	5.94622	0.14095	0.176279
Indoline	5.9157	5.92777	5.97619	5.87622	5.8729	5.88532	0.0738221	0.109227
Inositol	4.44293	4.39278	4.41817	4.64523	4.64996	4.61966	0.000515794	0.00433448
Isoleucyl-Glycine	3.39501	3.39501	3.39501	4.47429	4.23098	4.42048	0.00561878	0.0182663
Isoleucyl-Phenylalanine	3.73941	3.78046	3.64601	4.22278	4.24887	4.18764	0.00207931	0.00957682
Isomaltose	3.086	2.38704	2.38704	3.3837	2.52404	3.32143	0.277538	0.318802
Isomaltotriose	4.27121	4.24177	4.21224	3.60443	3.54912	3.69366	0.00156931	0.00785583
Isovalerylglycine	4.36881	4.42501	4.37809	3.28073	3.23182	3.45157	0.00235825	0.0100072
kojibiose	4.01795	4.11052	4.06111	3.90129	3.87744	3.86786	0.0127786	0.0295487
Kojistatin A	3.41507	3.41507	3.41507	4.25553	4.25104	4.34087	0.0011331	0.00723854
L(-)-Nicotine pestanal	4.36711	4.42734	4.40715	4.10023	4.09642	4.05171	0.000193394	0.00289487
L,L-Cyclo(leucylprolyl)	5.48539	5.4746	5.47784	5.55634	5.5565	5.54052	0.000885329	0.00632787
L-4-hydroxyglutamic semialdehyde	2.96066	2.96066	2.96066	3.77452	3.95171	3.81194	0.0036882	0.0135896
L-Alanine	4.88461	4.85568	4.85973	4.75405	4.75011	4.73886	0.00143023	0.00780902
L-Alanine-D-glutamate-meso-2,6-diaminoheptanedioate-D-alanine	3.4903	3.4903	3.4903	4.32261	4.32626	4.33262	1.22289e-05	0.000732203
L-alpha-phenylglycine	4.56793	4.59968	4.52273	4.67026	4.69206	4.63605	0.0240623	0.0475988
L-Arginine	6.20711	6.23283	6.24	6.34721	6.3243	6.3621	0.00141737	0.00780902
L-Asparagine	3.45864	3.45985	3.4877	4.28183	4.25964	4.33847	0.000164172	0.00271167
L-Aspartic acid	3.49363	3.49363	3.49363	4.36859	4.37078	4.31072	0.000526891	0.00435139
L-Cysteine	2.99913	2.99913	2.99913	4.08691	3.8351	3.99365	0.0056609	0.0182663
L-Cystine	3.29186	3.29186	3.29186	4.34657	4.12783	4.30097	0.00471762	0.0166981
Lenticin	3.98866	3.98866	3.98866	4.80252	4.83956	4.81579	0.000170092	0.0027158
L-Glutamic acid	4.67602	4.39205	4.64729	5.56703	5.54864	5.56372	0.00804888	0.021782
L-Histidine	4.33025	4.1929	4.20377	5.38728	5.37775	5.37905	0.00143161	0.00780902
L-Isoleucine	5.14773	5.13162	5.08676	5.20969	5.16054	5.14858	0.123223	0.158508
L-Leucine	5.74043	5.79006	5.79834	5.93693	5.94818	5.92758	0.00734471	0.020716
L-Lysine	4.84548	4.55336	4.93849	5.92703	5.95099	5.90286	0.00928967	0.0243431
L-Methionine	4.98822	4.98822	4.98822	5.80208	5.83031	5.82005	9.89536e-05	0.00258274
L-Methionine-(S)-S-oxide	4.38853	4.21943	4.45307	4.44628	4.49304	4.56604	0.155217	0.192116
L-methionyl-L-alanine	3.69028	3.69028	3.69028	4.50415	4.5572	4.53722	0.000336951	0.00385546
L-Mimosine	4.39315	4.34549	4.38945	4.19624	4.21458	4.19312	0.00275629	0.0109113
L-Norleucine	5.40554	5.45726	5.43341	5.33791	5.41184	5.35959	0.0876021	0.122336
L-Ornithine	3.51667	3.56984	3.42602	2.84195	2.86405	2.84518	0.00336734	0.0125035
L-Ornithine Monohydrochloride	4.58466	4.49977	4.48108	4.33101	4.36775	4.25913	0.0108905	0.0271695
LPE O-14:1	4.50889	3.52414	4.46458	2.94006	2.96217	2.94329	0.0630062	0.0975901
LPG 16:1	4.54097	4.09416	4.54546	3.51008	3.53219	3.51331	0.0278242	0.0526789
L-Phenylalanine	6.60497	6.56447	6.56596	6.60676	6.65195	6.65979	0.0475141	0.0779427
L-Pipecolic Acid	5.08315	4.38418	4.38418	6.04589	6.0503	6.04787	0.0255018	0.0490577
L-Proline	4.50811	4.49944	4.41751	4.5435	4.60433	4.56825	0.0570681	0.0899198
L-Prolinylglycine	4.34813	4.39955	4.3174	4.1413	4.11945	4.14043	0.00739548	0.020716
L-Prolyl-tRNA(Pro)	3.88941	3.73328	3.80154	3.75656	3.87712	3.77124	0.918594	0.92633
LR (Tryptic Peptide)	4.16481	5.04018	4.86378	5.43896	5.46503	5.57333	0.0919723	0.126231
L-Sorbose	3.66361	3.66096	3.62014	3.81637	3.81232	3.81579	0.00670698	0.0196822
L-Theanine	3.89293	3.7721	3.90298	3.72989	3.79358	3.80207	0.187213	0.22475
L-Threonine	3.30358	3.30358	3.30358	4.28814	4.13955	4.18864	0.00234049	0.0100072
L-Tryptophan	3.52401	2.74508	4.59	5.25989	5.29738	5.26045	0.0905756	0.124672
L-tyrosinal	4.3999	4.48307	4.45646	4.402	4.44943	4.36433	0.301152	0.34264
L-Tyrosine	4.20352	4.27969	4.16923	4.31934	4.27559	4.31178	0.106761	0.142844
Lugdunin	4.84838	4.84543	4.84312	4.641	4.65454	4.65999	0.000404003	0.00402082
L-Valine	2.23046	2.23046	2.23046	3.35942	3.3248	3.04754	0.00935099	0.0243431
LysoPC(0:0/14:1(11Z))	3.97841	4.05196	3.99105	3.95393	3.7874	3.90331	0.109467	0.145248
LysoPC(0:0/16:1(11Z))	4.45484	4.45661	4.45533	3.32053	4.04161	3.32376	0.06507	0.0992628
Lyso-PE(10:0/0:0)	4.51194	4.02987	4.49131	3.44579	3.4679	3.44902	0.0296578	0.0542217
Lyso-PE(16:1(11Z)/0:0)	5.29346	4.28961	5.37116	3.70553	3.72764	3.70877	0.0675363	0.101729
Maltotetraose	4.45997	4.42346	4.43262	4.2245	4.34228	4.32769	0.053238	0.0850034
Maltulose	3.49471	3.58138	3.60444	3.42939	3.48276	3.45817	0.0723702	0.107992
MAM2201 N-(4-hydroxypentyl) metabolite	3.09899	3.09899	3.09899	3.91285	3.95091	3.93996	0.000183246	0.00283145
Mannotetraose	4.18127	4.07423	4.24393	4.19422	4.31413	4.18307	0.38147	0.421996
Mesaconic acid	3.9039	3.62593	3.74896	4.28342	4.47432	4.23682	0.00636039	0.0194728
Methionine sulfoxide	4.89314	4.86902	4.89275	4.91014	4.89314	4.88351	0.39438	0.435272
Methyl (Z)-4-{[(Z)-1-(hydroxymethyl)-2-phenyl-1-ethenyl] amino}-4-oxo-2-butenoate	4.11717	4.3309	4.0057	3.42162	3.44372	3.42485	0.0166524	0.0359302
Methyl-4-aminobutyrate	4.35689	3.2223	4.3719	4.08356	4.05827	3.34043	0.749822	0.782494
Met-Phe	3.22141	2.93349	2.23453	3.7232	3.79644	3.71834	0.082405	0.117128
MG(15:1(11Z/0:0)/0:0/0:0)	3.57577	3.48785	3.5168	2.90377	2.92587	2.907	0.000949341	0.00632787
Muristerone A, Ipomoea spp.	3.67532	3.66285	3.55558	2.9715	2.99361	2.97473	0.00263517	0.0107559
N(2)-succinyl-L-citrulline	4.74006	4.79369	4.81513	4.58085	4.5998	4.66061	0.00682096	0.0196822
N-(2,4-dimethoxyphenyl)-2-(5-ethyl-3-methyl-1,2-oxazol-4-yl)pyrrolidine-1-carboxamide	4.72196	4.59334	4.63898	2.45335	2.61844	3.07907	0.00735533	0.020716
N-(2-hydroxy-3-methoxy-2-methylpropyl)pyridine-2-carboxamide	3.75335	3.61289	3.62747	3.43938	3.45002	3.44487	0.0382135	0.0668039
N-(4-hydroxyphenethyl)-2-(1H-indol-3-yl)acetamide	2.99739	2.99739	2.99739	3.81125	3.13438	3.94336	0.127652	0.16262
N-(4-Methylpentanoyl)phenylalanine	3.41397	2.715	3.42275	4.1833	4.17843	4.05489	0.051323	0.0835283
N(6)-[(indole-3-yl)acetyl]-L-lysine	4.66513	4.58569	4.63868	4.76694	4.79698	4.73204	0.0118127	0.0287223
N(6)-acetyl-N(6)-hydroxy-L-lysine	4.09086	3.70885	4.2249	4.93319	4.68483	4.85602	0.0195164	0.0406516
N(6)-hydroxy-L-lysine	4.36871	4.41017	4.40705	4.10054	4.04323	4.10673	0.000478192	0.00420785
N-(7-azaspiro[3.5]nonan-3-yl)-2-methoxyacetamide	4.31288	4.26456	4.23646	4.21058	4.27451	4.16606	0.239779	0.281505
N-(furan-2-ylmethyl)morpholine-4-carboxamide	3.87198	3.67219	3.79817	3.66756	3.63379	3.58007	0.102965	0.13893
N-(gamma-L-glutamyl)-L-alaninol zwitterion	3.49914	3.4682	3.46613	3.29011	3.3677	3.37724	0.0280858	0.0527573
N,N'-Dicyclohexylurea	3.09061	3.31576	2.39165	3.96968	3.92728	4.00167	0.0645935	0.0988507
N,N-dimethyl-1,4-phenylenediamine	4.73127	4.76161	4.76635	4.67547	4.69122	4.66468	0.00664543	0.0196822
N,N-Dimethylglycine Ethyl Ester	4.04992	3.92516	3.99308	4.07792	4.08575	4.09107	0.11626	0.151735
N-.alpha.-(Tert-Butoxycarbonyl)-L-proline	3.74194	3.63296	3.65398	3.11402	3.10735	3.32791	0.0102583	0.0259987
N.alpha.-Benzoyl-L-arginine methyl ester	4.1705	4.16631	4.17389	3.58223	3.60434	3.58547	3.59112e-05	0.00143346
N.epsilon.-Dimethyl-L-lysine	3.92578	3.88366	3.91371	3.93804	3.19284	3.87293	0.420289	0.456504
N.epsilon.-Methyl-L-lysine	3.51468	3.46702	3.4833	3.54722	3.48041	3.5938	0.250402	0.291831
N-[(1-benzylpiperidin-4-yl)methyl]-N'-(2,4-difluorophenyl)oxamide	2.62387	2.62387	2.62387	3.5037	3.45984	3.52073	0.000433497	0.00407148
N-[(2R,3S,4R)-2,3,4,5-Tetrahydroxypentanol]-4R-hydroxysphinganine	5.01978	4.936	5.00666	5.06269	5.06543	5.04967	0.105455	0.141493
N-[2-(Dimethylamino)ethyl]-1-naphthamide	3.49872	3.51812	3.50474	3.35244	3.3055	3.33614	0.0022144	0.0098684
N-[3-(1H-Imidazol-1-yl)propyl]-3-(trifluoromethyl)benzamide	3.28126	3.3927	3.29137	3.44672	3.40417	3.48771	0.0517929	0.0835825
N-[5-(2,5-Dioxopyrrolidin-1-yl)pentyl]-N-hydroxyacetamide	5.07288	4.87614	5.15333	5.25597	5.26479	5.21795	0.119357	0.154292
N1,N2-Diisopropylethanediamide	3.84942	3.80339	3.80044	3.85997	3.95891	3.93064	0.0580765	0.0912086
N2,N5-Diacetylornithine	4.24378	4.19468	4.21386	3.94599	3.89173	3.91219	0.000156225	0.00271167
N2,N6-Diacetyllysine	3.72989	3.80801	3.75747	3.6556	3.72873	3.66454	0.064573	0.0988507
N2-gamma-Glutamylglutamine	3.44185	3.68485	3.72722	4.1599	4.24053	4.28399	0.0113267	0.027681
N6,N6,N6-Trimethyl-L-lysine	4.27177	4.27075	4.24976	4.36855	4.42129	4.33156	0.043659	0.0734966
N6-Acetyl-LL-2,6-diaminoheptanedioate	3.2531	2.55413	2.55413	4.14273	4.27038	4.22804	0.0232767	0.0464564
N6-Acetyl-L-lysine	4.02358	4.03379	3.92722	3.6866	3.73305	3.74977	0.00521683	0.0181077
N6-Carboxyethyllysine	5.07368	5.12815	5.02461	4.45763	4.43952	4.43711	0.00151128	0.00785583
N6-Carboxymethyllysine	3.92593	3.92916	3.93237	4.38436	4.36282	4.34557	0.000492256	0.00421055
N6-Formyllysine	4.95734	4.90046	4.92529	4.80891	4.84015	4.82876	0.0111763	0.027595
N-a-Acetyl-L-arginine	3.58501	3.51891	3.71257	1.26826	1.9883	2.96446	0.0874624	0.122336
N-Acetyl-1-methylhistidine	5.1106	4.07302	5.09502	4.25684	4.40356	4.41872	0.364102	0.403715
N-acetyl-ÃŽÂ²-oxotryptamine	4.47628	4.46671	4.44417	4.39624	4.28585	4.38822	0.0882518	0.122529
N-Acetyl-D-Glucosamine 6-Phosphate	3.31323	3.33405	3.57749	3.50121	3.39898	3.38459	0.843867	0.871147
N-Acetyl-D-glucosamine(anhydrous)N-Acetylmuramic acid	4.69768	4.86937	4.74287	4.1136	4.13571	4.11684	0.00554196	0.0182663
N-acetyl-D-tryptophan	3.38792	3.34733	3.38039	3.47888	3.4666	3.44712	0.00516159	0.0180467
N-Acetyl-D-valine	4.45065	4.45343	4.45997	4.50185	4.53787	4.47934	0.0901167	0.124397
N-Acetyl-glutamine	4.79681	4.86719	4.83371	4.81315	4.65412	4.795	0.255301	0.296818
N-Acetylleucine	4.19413	4.20482	4.23447	4.28782	4.29084	4.27757	0.0173734	0.0371861
N-Acetylleucylalanylserine	2.37695	3.26881	3.07591	4.73111	4.72943	4.72107	0.0214373	0.0438822
N-Acetyl-L-tyrosine	4.10133	4.17193	4.12798	3.83447	3.95615	3.91129	0.00901702	0.0239953
N-Acetylmethionine	3.77041	3.61448	3.69117	3.79613	3.8802	3.81448	0.0713808	0.106848
N-Acetylmuramate	4.02731	4.29175	4.32471	2.0834	2.1055	2.78558	0.00721633	0.0205751
N-Acetylphenylalanine	4.21498	4.24915	4.18837	4.25088	4.25836	4.21725	0.32433	0.367267
N-Acetyl-tyramine	4.17333	4.03623	4.19418	4.11118	4.1299	4.05419	0.557608	0.596192
N-Acetylvaline	4.15827	4.16495	4.21109	3.9349	4.04505	3.98157	0.0129749	0.0295952
N-Acryloyl-DL-aspartic acid	4.21296	4.2893	4.20263	3.61855	3.64065	3.62178	0.00117156	0.00738393
N-alpha-Acetyl-L-citrulline	2.76641	2.06747	2.06747	4.48784	4.629	4.51251	0.00879987	0.0235483
N-alpha-Acetyl-L-lysine	4.95647	4.90836	4.87737	4.95315	5.01819	4.95838	0.115176	0.151563
N-Alpha-acetyllysine	5.69231	5.55621	5.62416	5.72349	5.65597	5.72755	0.17855	0.216521
N-Carbamoylalanine	3.23492	3.23492	3.23492	4.12916	4.10248	4.05202	0.00069167	0.00547973
N-Carboxyethyl-g-aminobutyric acid	4.52402	4.50568	4.53453	4.36003	4.42177	4.40199	0.00959445	0.0245762
N-cyclopropyl-1-(furan-3-carbonyl)piperidine-3-carboxamide	3.65312	3.76035	3.91196	4.31733	4.33894	4.32791	0.0173984	0.0371861
N-delta-Acetylornithine	4.26792	4.27054	4.29828	4.14395	4.19864	4.15849	0.00777188	0.0211519
N-ethyl-3-methyl-1,2-oxazole-5-carboxamide	2.18754	2.88649	2.18754	3.92107	3.88184	3.91038	0.0235384	0.0467837
N-ethylmaleimide	3.63569	3.63407	3.59868	3.60019	3.71849	3.53609	0.940667	0.946596
N-Formyl-4-amino-5-aminomethyl-2-methylpyrimidine	3.7751	3.75435	3.83321	3.957	4.02954	3.99521	0.00296726	0.0114617
N-Formyl-L-methionine	3.6287	3.78333	3.68115	3.62997	3.72695	3.6889	0.78515	0.812282
N-Formyl-L-tyrosine	3.87927	3.94924	3.87927	3.77357	3.83265	3.81308	0.0334687	0.0595966
N-Formyltryptophan	3.63012	3.66181	3.6869	3.71847	3.76498	3.74764	0.0180539	0.0380961
Niacinamide	4.69381	4.73398	4.57848	4.86684	4.82457	4.85729	0.0518246	0.0835825
Nicotinic acid	4.95187	5.03146	4.96802	5.0698	5.06773	5.04248	0.0745822	0.109611
Nidulanin A	3.28421	3.46389	2.34948	3.27895	3.18544	3.24652	0.614327	0.650715
Nisoldipine	3.61595	3.55955	3.61384	2.97547	2.99758	2.9787	0.000235176	0.00331321
N-isopropyl-L-glutamine zwitterion	3.26316	2.69285	3.51601	4.32004	4.33651	4.30511	0.0409493	0.0700526
N-Methylaniline	4.04454	3.34557	3.34557	4.31977	4.34758	4.36344	0.0811258	0.115653
N-Methyl-L-glutamate	3.65801	3.64118	3.70723	3.61623	3.59745	3.57661	0.0469954	0.0773567
N-Methylproline	5.01816	5.19863	5.17977	5.19447	5.20833	5.14431	0.479598	0.519745
Norharmane	4.10829	4.08185	4.09058	4.13728	4.16893	4.09525	0.191611	0.229454
Norleucine	4.09297	4.1608	4.12538	3.95999	4.0515	3.99278	0.0230069	0.0461102
Nor-Mephedrone	2.30964	3.45071	3.51917	2.42453	2.44663	3.12672	0.412423	0.450002
Norvaline	4.84234	4.85921	4.85887	4.34611	4.43579	4.37054	0.00232167	0.0100072
N-palmitoylglycine	3.90042	3.71559	3.90849	4.5504	4.89188	4.76958	0.00312034	0.0117688
N-Propionylalanine	4.21293	4.17351	4.1941	3.8116	3.84106	3.75651	0.00103898	0.00681743
N-tetradecanoyl-D-homoserine lactone	2.58973	2.58973	2.58973	3.40359	4.02338	3.9331	0.0251058	0.0487041
N-tetradecanoyl-L-homoserine lactone	3.91212	3.21315	3.21315	4.78349	5.12526	5.00746	0.0121564	0.0290463
N-Valylphenylalanine	3.40959	3.62118	3.50799	3.84905	3.83274	3.92634	0.015116	0.0335211
N?-Acetyl-L-arginine	4.78561	4.8138	4.80094	4.53938	4.59376	4.51837	0.00388197	0.0140868
O-Acetylcarnitine	3.66162	3.55859	3.48202	3.72672	3.62611	3.74127	0.116787	0.151735
Omarigliptin	3.04179	3.28443	3.00988	3.45613	3.50751	3.52021	0.0419194	0.0712036
Ophthalmic Acid	4.05915	4.07273	4.06236	4.19062	4.23526	4.19356	0.00665336	0.0196822
o-Tyrosine	5.24683	5.28595	5.24315	5.09052	5.09642	5.12035	0.00130641	0.00780902
Oxoproline	4.60009	4.64004	4.57632	4.8631	4.74728	4.74777	0.0262784	0.0501488
PA(12:0(3-OH)/19:0cycw7)	4.67619	4.73733	4.7283	4.787	4.79683	4.85513	0.0260909	0.0499901
Palatinose	4.83742	4.85063	4.82376	4.88278	4.88896	4.92424	0.0225062	0.0458744
Pantothenic acid	4.52048	4.47841	4.49478	4.89345	4.87804	4.8559	2.34129e-05	0.00101953
p-Cresol sulfate	4.23747	4.24787	4.2852	4.23747	4.26036	4.2349	0.500587	0.540047
PE(16:1(9Z)/0:0)	4.99073	4.03615	4.95812	3.45207	3.47418	3.4553	0.0615837	0.0960866
PE(16:1(9Z)/19:0cycw8c)	3.78283	3.84048	3.86753	3.63314	3.71057	2.93741	0.241796	0.28318
Peniamidienone	2.98137	3.76952	2.98137	3.98271	3.95995	3.79846	0.119504	0.154292
Penicillatide B	3.98064	4.08551	4.07686	4.24872	4.21607	4.12502	0.0412524	0.07032
Penicillenol B1	4.30464	4.27156	4.32044	4.10789	4.0833	4.06211	0.00040795	0.00402082
Penicisoquinoline	3.68637	3.72354	3.71883	3.65995	3.64848	3.66872	0.0316268	0.0567387
Penimethavone A	3.59748	3.63175	3.54667	2.96259	2.98469	2.96582	0.000788808	0.00581291
PG(14:0/14:0)	3.71366	3.75572	3.85715	3.73917	3.66873	3.59205	0.144609	0.179916
PG(16:1(9Z)/14:0(3-OH))	3.77685	3.73862	3.66978	3.54946	3.5682	3.54088	0.0244578	0.0478175
PGlu-Glu-Pro-amide	4.23177	4.21971	4.21312	4.18729	4.2098	4.20481	0.0781482	0.11275
PGP(14:1(9Z)/16:1(9Z))	3.66143	3.58535	3.625	3.74021	3.77837	3.73909	0.0124823	0.0291659
Phenol	5.24758	5.25034	5.21469	5.26748	5.25203	5.35972	0.235114	0.276707
Phenylpyruvic acid	2.98758	2.98758	2.98758	3.84048	3.86389	3.80467	0.000411315	0.00402082
Phosphocholine	4.40871	4.47645	4.45611	3.82464	3.84674	3.82787	0.000348056	0.00385546
p-hydroxy- methylbenzene diazonium ion	5.19304	5.25584	5.28353	3.02284	3.04495	3.72504	0.0124081	0.0291347
Piperidine	5.13857	5.33313	5.07771	5.39895	5.27082	5.27413	0.228356	0.270081
Polifolioside	3.549	3.49748	3.50893	3.39066	3.39611	3.32657	0.00774053	0.0211519
Poly-DL-(alanine)4	3.78753	3.61109	3.97206	4.49138	4.33422	4.48814	0.012157	0.0290463
Poly-DL-(alanine)5	3.66455	2.82033	3.55364	3.70339	3.6563	3.6797	0.334812	0.376154
Poly-DL-(alanine)6	4.1228	4.2026	4.22727	4.42973	4.40412	4.37831	0.00940825	0.0243597
Porphobilinogen	4.47812	4.3865	4.49846	4.45139	4.41951	4.70339	0.524977	0.562559
PS 40:07	2.7963	2.7963	2.7963	3.71576	3.71986	3.61339	0.00153897	0.00785583
PS(10:0(3-OH)/10:0)	3.43965	3.53668	3.47114	3.55185	3.54149	3.59971	0.0843989	0.119254
PS(10:0/17:0cycw7c)	3.57334	3.55108	3.60217	3.6257	3.60149	3.66008	0.0774524	0.112084
Pseudouridine 5'-phosphate	3.44467	3.68984	3.6582	2.97162	3.39396	2.27589	0.152717	0.189512
Pyridoxine	5.02512	5.04119	5.01461	4.98648	4.96432	4.97712	0.00774655	0.0211519
Pyroglutamate	3.85132	3.15235	4.13117	4.72722	4.78272	4.81703	0.0662301	0.100076
Pyrraline	4.17791	4.18602	4.15854	3.76159	3.73906	3.81106	0.000923282	0.00632787
Pyrrolidine	4.34039	4.37554	4.36173	4.4573	4.5122	4.45342	0.0121107	0.0290463
Pyrroline hydroxycarboxylic acid	3.72917	3.61321	3.74788	3.41024	2.60682	3.28692	0.136357	0.171431
Raffinose	4.37317	4.34786	4.21669	4.42442	4.46579	4.44499	0.104404	0.140476
Regadenoson	2.60638	2.60638	2.60638	3.42024	3.5064	3.49159	0.000941093	0.00632787
Rel-(8R)-9-hydroxy-8-methoxy-18-epi-fumitremorgin C	3.70496	3.70496	3.70496	4.53429	4.54092	4.54275	9.4919e-06	0.000649517
Resorufin	5.2792	5.2792	5.2792	6.16487	6.11517	6.16364	0.000354724	0.00385546
Saccharopine	4.25249	4.26543	4.2742	4.29064	4.29415	4.29128	0.0437297	0.0734966
S-benzyl-L-cysteine	2.74896	3.59262	3.19645	4.23213	4.3029	4.23893	0.0463616	0.0766197
Sch 20562	4.61894	4.62068	4.67387	5.08399	5.18677	5.08211	0.00113338	0.00723854
Secobarbital	3.61542	3.59966	3.64464	2.85097	3.57205	3.6592	0.418131	0.455193
Serotonin	5.10163	5.13709	5.1331	5.08087	5.10029	5.10642	0.11689	0.151735
Serratin	4.25074	4.1939	4.27464	3.60982	3.63193	3.61306	0.000700375	0.00547973
Serratiomycin	4.33911	4.41977	4.49011	2.97583	3.57586	3.35792	0.0189977	0.0399118
S-ethyl-L-cysteine	3.09892	3.09892	3.09892	4.1549	4.04746	3.91601	0.0053507	0.0182663
S-hexadecanoyl-4'-phosphopantetheine	4.36472	4.33584	4.34382	3.75176	3.77387	3.75499	1.26165e-06	0.000302165
S-methyl-5'-thioinosine	2.89343	2.89343	2.89343	3.80677	3.80993	3.71052	0.00136416	0.00780902
Speradine B	3.61815	3.66577	3.68797	3.62917	3.64011	3.61284	0.281552	0.321869
Speradine C	4.50415	5.02925	4.38133	3.79725	3.81936	3.80049	0.0523519	0.083868
sphinganine (d17:0)	5.32707	4.75019	5.36868	4.5644	4.56021	4.40709	0.0771665	0.112008
Staphyloamide B	3.95202	3.94502	3.97754	3.72052	3.70532	3.72429	0.000142975	0.00271167
Stevastelin A	3.64078	3.73743	3.76065	3.62315	3.60844	3.6407	0.129081	0.164005
Stevastelin D3	4.7156	4.73915	4.74417	4.73243	4.67305	4.73044	0.403188	0.441938
streptothricin F	4.09882	4.07857	4.02816	4.09666	4.11641	4.03908	0.645845	0.679912
Styrene	5.28913	5.27526	5.22085	4.91015	5.00937	4.99711	0.00261407	0.0107559
Suberate	2.57795	2.57795	2.57795	3.52752	3.41392	3.46369	0.00136054	0.00780902
Succinylcarnitine	3.98078	4.01745	3.96577	3.85981	3.87483	3.82985	0.00299104	0.0114617
Sucrose	4.4383	4.54178	4.55719	4.29562	4.37366	4.35955	0.0251146	0.0487041
Syringolin D	4.59427	4.64581	4.55116	4.536	4.4793	4.47067	0.0449951	0.0753417
Syringolin F	3.54679	3.64266	3.61363	3.57353	3.57411	3.54933	0.338728	0.37909
Syringolin G	5.13859	4.8984	5.16185	4.6527	4.72115	4.74241	0.0399075	0.0687615
Terragine B	3.66229	3.66922	3.65581	3.44286	3.52617	3.44854	0.0177825	0.0376896
Terragine D	4.45366	4.51655	4.44618	4.31637	4.39133	4.36889	0.0228106	0.0459088
Tetrahydroharman-3-carboxylic acid	3.41847	3.39585	3.34928	2.64892	2.67103	3.35112	0.162543	0.198618
Tetrahydroindol 5	4.88734	4.82588	4.89093	4.73283	4.70484	4.84915	0.12369	0.158508
Thiosulfate	3.943	3.99282	3.96895	4.35731	4.27108	4.36842	0.00222502	0.0098684
TMC-2B	5.65371	5.65606	5.67843	5.70783	5.70869	5.70627	0.0286487	0.0533958
Trehalose	4.54989	4.28744	4.44329	4.28357	4.59033	4.41733	0.977385	0.977385
Trichoderide A	4.91685	4.87866	4.89599	4.69658	4.69783	4.78415	0.0174674	0.0371861
Trigonelline	4.44713	4.51664	4.41464	3.76041	3.99475	3.86265	0.00566789	0.0182663
Turanose	4.73474	4.76315	4.76612	4.69367	4.74708	4.75374	0.359003	0.398985
Uracil	2.85346	2.85346	2.85346	3.68145	3.68942	3.69273	1.6119e-05	0.000772098
Ureidoisobutyric acid	5.1482	5.03644	5.19522	5.11373	5.31656	5.20243	0.328159	0.370727
Uridine 5'-Monophosphate	4.24015	4.51419	4.42328	4.1564	4.20146	4.18449	0.115859	0.151735
Urocanic acid	4.82151	4.12254	4.88026	4.23744	4.25954	4.24067	0.275016	0.317428
Vicibactin-7101	4.59195	4.63184	4.68501	4.60716	4.60819	4.63013	0.520003	0.558478
V-PYRRO/NO	4.82016	4.77793	4.69089	4.86392	4.82551	4.83219	0.170223	0.207473
Vulnibactin 2	3.8592	3.86493	3.89204	3.75825	3.79214	3.72084	0.0163963	0.0356992
Xanthosine	4.04957	4.04813	4.12937	3.927	4.06509	3.86964	0.158692	0.19531
